# Impact of clade specific mutations on structural fidelity of SARS-CoV-2 proteins

**DOI:** 10.1101/2020.10.20.347021

**Authors:** Souradip Basu, Suparba Mukhopadhyay, Rajdeep Das, Sarmishta Mukhopadhyay, Pankaj Kumar Singh, Sayak Ganguli

## Abstract

The SARS-CoV-2 is a positive stranded RNA virus with a genome size of ~29.9 kilobase pairs which spans 29 open reading frames. Studies have revealed that the genome encodes about 16 non-structural proteins (nsp), four structural proteins, and six or seven accessory proteins. Based on prevalent knowledge on SARS-CoV and other coronaviruses, functions have been assigned for majority of the proteins. While, researchers across the globe are engrossed in identifying a potential pharmacological intervention to control the viral outbreak, none of the work has come up with new antiviral drugs or vaccines yet. One possible approach that has shown some positive results is by treating infected patients with the plasma collected from convalescent COVID-19 patients. Several vaccines around the world have entered their final trial phase in humans and we expect that these will in time be available for application to worldwide population to combat the disease. In this work we analyse the effect of prevalent mutations in the major pathogenesis related proteins of SARS-COV2 and attempt to pinpoint the effects of those mutations on the structural stability of the proteins. Our observations and analysis direct us to identify that all the major mutations have a negative impact in context of stability of the viral proteins under study and the mutant proteins suffer both structural and functional alterations as a result of the mutations. Our binary scoring scheme identifies L84S mutation in ORF8 as the most disruptive of the mutations under study. We believe that, the virus is under the influence of an evolutionary phenomenon similar to Muller’s ratchet where the continuous accumulation of these mutations is making the virus less virulent which may also explain the reduction in fatality rates worldwide.

## Supplementary material for "Impact of clade specific mutations on structural fidelity of SARS-CoV-2 proteins": Total residue specifc values of ASA & DISORDER

### Sheet: N Protein
								N PROTEN
RESIDUE	ASA		DISORDER
	W	M	W	M
1	179.16	179.166	0.999727	0.999723
2	107.167	107.134	0.999574	0.999566
3	125.497	125.439	0.99922	0.999209
4	127.91	127.802	0.999095	0.999076
5	60.9947	60.9586	0.997806	0.997787
6	112.395	112.225	0.998614	0.9986
7	138.133	137.994	0.997823	0.997804
8	111.29	111.104	0.996852	0.996812
9	137.373	137.178	0.994818	0.994756
10	160.27	160.123	0.993325	0.993173
11	118.252	118.162	0.988757	0.988496
12	73.1511	72.963	0.976234	0.976098
13	76.9708	76.6554	0.973872	0.973419
14	152.787	152.374	0.915786	0.91425
15	69.2521	68.6666	0.914651	0.914222
16	86.2994	86.0267	0.876111	0.875449
17	98.6481	98.3135	0.872359	0.871727
18	47.3596	47.2929	0.93553	0.935428
19	47.4111	47.3653	0.938504	0.938316
20	112.702	112.598	0.955972	0.955914
21	85.7705	85.6841	0.985921	0.985886
22	107.557	107.464	0.979814	0.979756
23	91.4633	91.3585	0.993971	0.993956
24	110.396	110.333	0.993744	0.993769
25	63.0835	63.0336	0.997671	0.997672
26	90.9848	90.8982	0.997863	0.997863
27	110.822	110.666	0.998517	0.998516
28	133.101	132.973	0.997937	0.997936
29	115.552	115.436	0.997768	0.997778
30	61.5946	61.5801	0.997297	0.997313
31	139.585	139.415	0.997216	0.997209
32	166.462	166.301	0.996686	0.996667
33	94.2891	94.185	0.995223	0.995193
34	60.5144	60.4423	0.990089	0.98995
35	82.8989	82.6894	0.976294	0.975941
36	168.525	168.166	0.969944	0.969346
37	81.0125	80.8509	0.940992	0.940371
38	155.699	155.492	0.896304	0.895141
39	136.523	136.34	0.817571	0.815821
40	155.323	155.038	0.657569	0.655061
41	144.288	143.911	0.70647	0.706101
42	60.5771	60.2758	0.598609	0.597643
43	116.229	116.101	0.634952	0.63446
44	36.5592	36.4298	0.666079	0.66784
45	63.6073	63.2607	0.627658	0.630378
46	48.8531	48.7423	0.50901	0.50946
47	113.638	113.407	0.551871	0.553782
48	96.3607	96.5868	0.389281	0.389829
49	88.8497	88.2699	0.196277	0.19651
50	28.9179	28.7265	0.23459	0.235025
51	24.8377	24.7639	0.141322	0.14106
52	67.0247	66.8062	0.10141	0.101918
53	58.4064	58.2376	0.070159	0.0715237
54	40.3721	40.2174	0.0357381	0.0360942
55	21.4651	20.8459	0.0237123	0.0242117
56	18.3637	18.1791	0.0243724	0.0256595
57	42.4291	42.4381	0.0199863	0.0211201
58	52.6178	53.1653	0.0311513	0.0318613
59	88.4078	88.564	0.0394945	0.0412389
60	47.4914	47.8239	0.0459928	0.0481362
61	139.432	137.54	0.114233	0.117975
62	114.54	115.146	0.0906329	0.0957695
63	101.81	101.654	0.0822025	0.0845998
64	36.0693	36.4563	0.0351689	0.03591
65	134.143	134.279	0.0126095	0.0125969
66	36.7895	36.7403	0.0326655	0.0325557
67	48.5629	49.0501	0.0212971	0.0213683
68	149.399	149.404	0.019201	0.0193228
69	32.2366	32.2065	0.00859173	0.00856811
70	49.4392	49.9271	0.0130515	0.013195
71	5.80791	5.82608	0.00750404	0.00762888
72	15.0651	15.1669	0.0078534	0.00803647
73	18.1856	18.0105	0.00521868	0.00527534
74	59.1027	58.9599	0.00639225	0.00643297
75	39.006	38.9448	0.00867898	0.00878039
76	94.818	94.1774	0.00741265	0.00750337
77	125.063	124.441	0.00372326	0.00388199
78	36.0872	37.1572	0.00502823	0.00510316
79	50.6907	50.663	0.0026142	0.00261917
80	67.4278	67.8269	0.0025033	0.0024757
81	100.318	100.198	0.00181382	0.00190253
82	47.2956	46.3204	0.00220956	0.00231307
83	19.9824	20.3312	0.000739564	0.000756477
84	27.3847	27.4304	0.000954082	0.000985964
85	2.86266	2.90752	0.000782212	0.000809642
86	16.8071	16.8622	0.000544226	0.00055111
87	18.4692	17.7968	0.000544812	0.000523371
88	34.8422	35.0821	0.000338989	0.000346863
89	60.8931	60.7115	0.00082218	0.000835384
90	9.67602	9.69311	0.00114782	0.00119426
91	53.9871	53.2089	0.00132056	0.00133517
92	31.941	31.6939	0.00371493	0.00378712
93	100.595	100.384	0.00620265	0.00624543
94	31.4281	30.8765	0.00840603	0.008454
95	116.864	116.56	0.022897	0.0233358
96	26.5656	26.3256	0.0588313	0.0607028
97	52.4565	52.2897	0.0568306	0.0594855
98	122.22	122.192	0.0491289	0.0509461
99	49.4997	49.4768	0.0472325	0.0489297
100	134.7	134.713	0.028024	0.0287818
101	112.877	112.517	0.0118795	0.0119936
102	94.6361	94.9275	0.00571728	0.00580101
103	105.516	105.591	0.00157432	0.00161119
104	18.806	18.8358	0.00506898	0.0052782
105	44.1398	43.6868	0.0034818	0.00360315
106	45.8294	47.0273	0.00163991	0.00165601
107	73.8776	73.8249	0.000954826	0.000983729
108	22.1174	22.2239	0.00045748	0.000472012
109	23.8692	24.1249	0.000442719	0.000469168
110	7.70883	7.66004	0.000178643	0.000183985
111	12.3375	12.2899	0.000126032	0.000127554
112	14.7692	14.4099	0.000237824	0.000234586
113	13.9623	13.971	0.000460637	0.000465226
114	4.87119	4.81185	0.000452981	0.000460137
115	23.8861	23.7591	0.00113169	0.0011507
116	11.1982	11.1344	0.00152648	0.00153672
117	46.1758	47.0118	0.00225678	0.00237587
118	65.2609	66.0395	0.0030443	0.0032377
119	31.9088	31.7472	0.00380617	0.00380049
120	53.2154	53.3827	0.0028408	0.00297255
121	30.2198	30.1921	0.00180907	0.00188397
122	69.4094	69.9435	0.00165295	0.00176512
123	52.4608	53.822	0.00208489	0.00231338
124	25.9083	26.4487	0.00439551	0.00471561
125	48.0991	47.8011	0.00263133	0.00282881
126	76.6651	79.0728	0.00294122	0.003217
127	80.7496	80.3545	0.00219978	0.00228574
128	97.5962	96.0002	0.00103724	0.00110301
129	11.6666	11.0759	0.000678307	0.000666039
130	7.68691	7.58953	0.000471969	0.000489931
131	12.6494	12.1657	0.000332041	0.000326286
132	21.6175	21.3182	0.000695974	0.000703538
133	4.95572	4.93931	0.000797753	0.000845682
134	11.1567	10.982	0.00162324	0.00165319
135	38.0915	37.8581	0.00356102	0.0035296
136	121.632	121.22	0.00442204	0.00435248
137	36.5115	37.1724	0.00455869	0.00470938
138	11.4628	11.6092	0.00670267	0.0068702
139	65.4213	65.5208	0.00150045	0.00155422
140	56.6672	56.8941	0.00305679	0.00306991
141	69.6868	70.5333	0.00394335	0.00397678
142	63.8655	63.9523	0.00925503	0.0095666
143	90.636	91.2527	0.0116791	0.0117289
144	118.469	117.99	0.00994825	0.0102004
145	112.853	113.092	0.0100432	0.0100565
146	29.4907	30.0936	0.00724796	0.0072076
147	9.13505	9.22863	0.0085646	0.00878421
148	49.3728	48.8696	0.00723723	0.00740044
149	44.1119	43.658	0.00808962	0.00822714
150	57.5073	57.6693	0.014014	0.0137521
151	71.8374	71.0131	0.0344217	0.034424
152	77.5103	77.3095	0.031865	0.0313097
153	99.4715	99.9013	0.0311088	0.030606
154	81.1249	80.5214	0.0262739	0.0266251
155	65.8338	65.9052	0.0186705	0.0186169
156	38.8564	39.254	0.0144667	0.0147704
157	50.9005	49.2671	0.00848071	0.00887797
158	78.6731	79.0782	0.00354278	0.00371082
159	31.4502	31.5348	0.00738691	0.0077592
160	105.565	104.972	0.0064203	0.00673685
161	25.3645	25.7134	0.00411078	0.00426622
162	57.3845	57.1575	0.0111989	0.0113482
163	148.818	148.985	0.00909474	0.0094464
164	59.5337	59.3222	0.0111394	0.0116292
165	42.1202	42.3581	0.00482089	0.00490435
166	99.044	99.284	0.00346974	0.00354748
167	30.1817	30.5419	0.00351558	0.00366321
168	25.8453	26.1286	0.00358091	0.00374004
169	182.214	182.081	0.00477485	0.00501214
170	48.5249	48.5968	0.00963346	0.00967271
171	36.6535	37.5017	0.0182328	0.0189573
172	104.302	104.186	0.0151557	0.0145255
173	38.5535	38.9772	0.0105581	0.0109472
174	94.42	95.5656	0.0562758	0.0605501
175	49.3559	48.9952	0.163942	0.156438
176	78.3574	77.6662	0.296418	0.26867
177	158.107	158.527	0.58677	0.565163
178	55.3327	54.6922	0.757119	0.741111
179	53.8423	52.978	0.816195	0.803892
180	72.8229	71.5173	0.750843	0.742
181	118.094	117.547	0.78963	0.794903
182	67.538	66.9868	0.786947	0.781862
183	74.0824	73.1052	0.84512	0.832883
184	68.5106	67.4488	0.832755	0.81709
185	137.839	136.941	0.816392	0.808632
186	68.0524	67.4262	0.848502	0.827631
187	71.4812	70.8677	0.900506	0.88608
188	69.7763	69.1029	0.888729	0.872544
189	144.11	144.958	0.897326	0.88819
190	75.3977	75.1423	0.919969	0.900203
191	145.748	144.068	0.932271	0.917393
192	108.223	107.305	0.960663	0.949202
193	84.2433	83.5818	0.979406	0.968258
194	82.0562	79.6443	0.981699	0.972107
195	155.921	150.454	0.98449	0.976367
196	109.708	106.524	0.987693	0.97991
197	89.3549	86.6703	0.98919	0.983626
198	98.6939	94.3327	0.981772	0.974304
199	113.156	111.576	0.991197	0.989846
200	63.7209	61.9395	0.995164	0.99485
201	85.958	86.4089	0.994129	0.993398
202	85.1558	109.994	0.990513	0.991131
203	169.126	169.294	0.990559	0.993023
204	58.0054	58.9469	0.98999	0.990437
205	103.772	103.352	0.989437	0.98588
206	80.0872	77.8849	0.983903	0.977417
207	105.893	99.9648	0.985544	0.977775
208	79.8484	75.0763	0.989749	0.982954
209	158.287	154.49	0.986929	0.980057
210	136.918	129.65	0.982416	0.973303
211	77.6563	76.3039	0.975367	0.971206
212	57.0483	55.4513	0.966267	0.952543
213	110.684	107.609	0.946121	0.941517
214	52.7294	53.9741	0.882135	0.874463
215	40.0454	45.7192	0.757324	0.787172
216	83.9084	75.5935	0.727198	0.757502
217	58.0632	56.9276	0.592986	0.660148
218	49.9945	53.5526	0.650364	0.681311
219	62.361	68.1297	0.826084	0.861296
220	29.2733	30.7537	0.826127	0.864917
221	87.3855	88.6526	0.838699	0.868189
222	78.0368	82.672	0.842757	0.878589
223	50.6072	55.1427	0.853413	0.895813
224	58.8727	62.0909	0.765596	0.844117
225	84.9996	86.7083	0.771568	0.843629
226	105.656	109.367	0.845473	0.895304
227	47.3518	50.9322	0.844503	0.887161
228	87.3078	88.1622	0.799947	0.855659
229	122.942	123.315	0.838372	0.880725
230	80.098	83.3269	0.881263	0.911937
231	109.505	111.018	0.883475	0.908562
232	87.1448	87.1959	0.926362	0.941564
233	145.915	146.298	0.948419	0.956747
234	129.224	130.39	0.965566	0.970178
235	86.4859	86.5693	0.961415	0.964812
236	55.4668	55.5131	0.965243	0.969403
237	153.505	153.943	0.975727	0.978176
238	57.3794	57.4058	0.977905	0.979257
239	127.949	128.455	0.964702	0.967448
240	127.632	127.545	0.972313	0.974476
241	127.069	127.47	0.96013	0.962522
242	135.846	135.904	0.933857	0.937352
243	56.0951	55.9578	0.923366	0.925193
244	121.029	121.651	0.855992	0.85904
245	94.3395	93.8476	0.789703	0.795044
246	78.9517	79.5194	0.775981	0.780168
247	74.7643	74.991	0.668676	0.674831
248	141.448	141.482	0.571528	0.581905
249	126.502	126.265	0.377381	0.395509
250	52.9465	53.4637	0.314942	0.32914
251	39.6019	40.0831	0.251094	0.265198
252	58.1249	58.4977	0.275744	0.295758
253	96.2404	96.7235	0.167982	0.183794
254	33.8443	34.2167	0.201635	0.220737
255	54.3695	54.604	0.190084	0.206441
256	150.625	149.979	0.110291	0.119206
257	99.6528	99.4273	0.166103	0.174133
258	68.5106	68.0657	0.138214	0.146343
259	108.07	108.37	0.11754	0.123452
260	78.8707	78.3994	0.114591	0.119167
261	86.6991	86.7082	0.0816309	0.0865255
262	74.5369	75.0851	0.0631167	0.0648154
263	64.5318	64.1559	0.0734627	0.0762247
264	18.1211	18.2001	0.058588	0.0615315
265	60.5824	60.1799	0.0521202	0.0545304
266	133.378	132.499	0.0372992	0.0395632
267	70.523	69.8478	0.020234	0.0216982
268	59.4225	58.7909	0.00960894	0.00986896
269	52.4869	52.0701	0.0065943	0.0068278
270	12.4199	12.1633	0.00378275	0.00394961
271	43.0447	42.7879	0.000655039	0.000695546
272	66.3418	64.8023	0.000853808	0.00092583
273	7.01472	6.94896	0.00301292	0.0031749
274	18.1935	18.8474	0.0095346	0.0102516
275	12.7596	12.4704	0.00711395	0.00706098
276	108.983	107.906	0.0195944	0.0191172
277	47.3746	46.2769	0.00715955	0.00691341
278	17.2422	17.1835	0.00909573	0.00892405
279	78.4869	78.2454	0.0117618	0.0116027
280	129.958	129.53	0.0143262	0.0142988
281	83.4631	82.954	0.0185862	0.0180858
282	43.5047	43.2343	0.0148565	0.0142041
283	91.3831	92.7078	0.0142009	0.0132951
284	22.4653	23.5361	0.0086956	0.00799972
285	25.248	25.9976	0.0101419	0.0102567
286	31.3348	31.0649	0.0137072	0.0138554
287	15.7823	15.6973	0.00923971	0.00915949
288	51.6705	51.1082	0.00390175	0.00382987
289	99.6905	99.4255	0.00254687	0.00250124
290	104.412	104.073	0.00194033	0.00186716
291	23.8935	23.5123	0.00174535	0.00169234
292	20.1136	19.899	0.000856926	0.000842024
293	119.137	119.409	0.000716453	0.000715261
294	72.5133	72.5536	0.00372209	0.00374062
295	3.03621	3.0021	0.0021418	0.00216839
296	22.4663	21.6631	0.00236171	0.00244663
297	98.1182	97.8951	0.00128699	0.00125113
298	47.4118	47.6371	0.00221625	0.00216427
299	127.768	127.66	0.000746306	0.000736937
300	33.5183	33.6916	0.000433745	0.000433264
301	19.5417	19.3866	0.000287527	0.000286754
302	24.6065	24.3682	0.00031299	0.000306494
303	30.0989	29.9407	0.000809776	0.000792617
304	7.19876	7.15459	0.000306382	0.000303994
305	5.89942	5.73939	0.000667238	0.000643207
306	68.2311	67.3809	0.00124966	0.00121151
307	36.0815	35.8229	0.00165449	0.00162262
308	9.32518	9.07333	0.00253171	0.00232302
309	20.4378	19.5924	0.00127855	0.00113675
310	25.3469	24.7972	0.000921506	0.000822734
311	23.7577	22.2792	0.00252197	0.00215825
312	36.0827	34.5434	0.00102777	0.000870178
313	20.7671	19.9952	0.00147548	0.00122984
314	30.3227	27.7644	0.00210364	0.00183537
315	55.3479	52.9022	0.0028875	0.00274043
316	34.0887	33.2117	0.00277219	0.00247669
317	82.9388	82.1692	0.00279495	0.00255885
318	17.9185	17.5628	0.00120279	0.00110293
319	107.546	106.203	0.000250783	0.00023662
320	34.8183	34.1655	0.000211695	0.000206853
321	17.5288	17.3119	0.000154837	0.000148295
322	57.2938	57.1458	6.66188e-05	6.58187e-05
323	89.7769	89.4774	7.44874e-05	7.86378e-05
324	67.8258	67.4218	0.000192361	0.000199964
325	35.3209	35.1995	0.00113509	0.00111455
326	116.769	115.789	0.00123683	0.00116565
327	69.4843	68.6939	0.00309148	0.00307519
328	10.145	10.1446	0.00105821	0.00104583
329	7.26635	7.28747	0.000144947	0.000147659
330	46.2077	46.377	7.42454e-05	7.41819e-05
331	2.06929	2.08496	1.35501e-05	1.36501e-05
332	25.2831	25.4911	7.74785e-06	7.6147e-06
333	6.67045	6.70061	1.37555e-05	1.37945e-05
334	37.4621	37.7706	1.57943e-05	1.59121e-05
335	4.52841	4.62041	6.81747e-05	6.71929e-05
336	21.0708	21.29	0.000109308	0.000108498
337	9.94693	10.099	7.48882e-05	7.46037e-05
338	89.7717	89.697	0.000625386	0.000605865
339	6.41041	6.40691	0.000308353	0.000311812
340	60.3753	60.3124	0.000721893	0.000719671
341	85.7418	85.5759	0.000527674	0.000533801
342	169.026	169.013	0.000505804	0.000511497
343	24.1556	24.1982	0.000930359	0.000942928
344	91.1358	91.2479	0.000244316	0.000245618
345	57.0949	57.359	0.00219088	0.00220106
346	23.8471	24.0942	0.00109967	0.00113354
347	131.327	131.303	0.000678327	0.000691623
348	67.5122	67.1896	0.000825575	0.000824224
349	18.5806	18.7386	0.000611016	0.000609299
350	25.8187	26.0847	0.000522635	0.000516963
351	80.249	80.0536	0.000617823	0.000600402
352	26.9528	26.9897	0.000462823	0.000461382
353	8.55413	8.72381	0.0010055	0.00099935
354	57.1216	57.2439	0.00120474	0.00118591
355	112.321	112.145	0.00151702	0.00147169
356	28.6844	28.7755	0.00228236	0.00232398
357	19.5534	19.8529	0.00663948	0.00681128
358	60.9946	61.1893	0.00691462	0.0069517
359	27.6925	27.8644	0.010059	0.0101866
360	55.0169	55.69	0.0205584	0.0209301
361	121.969	122.085	0.0626024	0.0636603
362	91.9208	91.8204	0.0716288	0.0721734
363	81.286	82.0083	0.0432928	0.0442566
364	75.8194	76.1497	0.102432	0.103525
365	99.8417	99.9585	0.249917	0.252264
366	112.61	112.903	0.530459	0.531527
367	113.924	114.435	0.555032	0.55191
368	100.072	100.014	0.671958	0.665273
369	155.523	155.138	0.853948	0.848436
370	162.917	163.287	0.935701	0.933217
371	117.218	117.433	0.955091	0.954224
372	162.55	162.292	0.976798	0.976113
373	163.215	163.039	0.98918	0.988812
374	153.416	153.706	0.993164	0.993024
375	154.756	154.706	0.995403	0.995226
376	84.7051	84.704	0.996565	0.996402
377	111.601	112.047	0.995485	0.995408
378	133.865	134.084	0.997889	0.997891
379	101.891	102.302	0.997506	0.997632
380	136.146	136.105	0.997579	0.997619
381	85.1112	85.1329	0.998054	0.998128
382	120.127	120.536	0.99571	0.99594
383	102.809	103.198	0.997384	0.99745
384	135.212	135.38	0.997662	0.997713
385	160.332	160.623	0.998189	0.998246
386	133.583	133.87	0.997632	0.997731
387	148.383	148.722	0.998833	0.998864
388	150.432	150.585	0.998771	0.998814
389	129.085	129.385	0.997882	0.997945
390	130.056	130.127	0.997275	0.997343
391	97.0932	97.431	0.996563	0.996641
392	95.2426	95.7012	0.995996	0.996077
393	95.0535	95.3283	0.996472	0.99658
394	113.408	114.007	0.996307	0.996418
395	104.169	104.659	0.994463	0.994634
396	89.5261	89.975	0.996104	0.996255
397	75.6078	75.9618	0.996861	0.99697
398	74.3798	74.5663	0.99735	0.997425
399	102.323	102.511	0.995459	0.995635
400	108.172	108.758	0.998303	0.998374
401	107.368	107.5	0.998101	0.998185
402	97.4556	97.6665	0.996591	0.996744
403	103.075	103.911	0.998045	0.998105
404	58.4196	58.8657	0.997411	0.997505
405	143.356	143.77	0.996889	0.997024
406	117.628	118.235	0.997007	0.997153
407	102.51	103.531	0.996593	0.996792
408	120.176	120.756	0.997095	0.997262
409	137.511	138.082	0.997892	0.99803
410	78.6612	79.2341	0.997231	0.997407
411	129.993	130.996	0.998142	0.998252
412	87.883	88.2407	0.996736	0.996945
413	87.8787	88.2357	0.995535	0.995808
414	72.8276	73.3401	0.994741	0.995004
415	111.152	111.461	0.990888	0.991325
416	90.8457	91.0247	0.995283	0.99546
417	102.574	102.839	0.994438	0.994693
418	135.05	135.409	0.993078	0.993375
419	101.286	101.401	0.992952	0.993233

### Sheet: nsp2
						nsp2
RESIDUE	ASA		DISORDER
	W	M	W	M
1	96.9443	96.9494	0.185265	0.185316
2	93.3284	93.3527	0.0350504	0.0350574
3	37.455	37.4634	0.0173347	0.0173391
4	86.4214	86.4414	0.010753	0.0107607
5	54.1759	54.1968	0.00648245	0.00648808
6	12.2806	12.2917	0.00363777	0.00364248
7	19.8083	19.8227	0.00514038	0.00514916
8	38.6896	38.71	0.00611615	0.00612533
9	40.6635	40.6834	0.00622309	0.00623008
10	21.7675	21.7768	0.00291089	0.00291321
11	11.6936	11.6951	0.00389965	0.00390262
12	9.91105	9.91305	0.00245782	0.00246014
13	57.8906	57.8987	0.00210477	0.00210633
14	71.3031	71.3122	0.00191472	0.00191635
15	9.09373	9.09728	0.00107409	0.0010751
16	74.5858	74.5964	0.000557556	0.000557942
17	15.0071	15.0137	0.000524376	0.000524772
18	15.1375	15.1422	0.000743257	0.000743664
19	106.271	106.273	0.000757806	0.000758097
20	23.032	23.0332	0.000954141	0.000954508
21	8.08767	8.08972	0.000485915	0.000486082
22	94.6796	94.6827	0.000792204	0.000792265
23	73.7823	73.7851	0.000551559	0.000551546
24	15.8929	15.8969	0.00126019	0.00126052
25	14.2085	14.212	0.0018895	0.00189036
26	63.7999	63.8001	0.00276134	0.00276209
27	142.211	142.223	0.00425412	0.00425579
28	35.4416	35.442	0.00931759	0.00932026
29	46.1018	46.1023	0.0236478	0.0236583
30	110.729	110.75	0.026664	0.0266691
31	44.3987	44.4057	0.0289185	0.0289147
32	73.9761	73.9709	0.014802	0.0147964
33	23.2789	23.2781	0.00995418	0.00995186
34	58.8451	58.8385	0.00822271	0.00822177
35	35.5175	35.5175	0.00895655	0.00895663
36	61.1871	61.1839	0.00843283	0.00842729
37	91.0158	91.014	0.0081061	0.00810411
38	26.5477	26.554	0.00622617	0.0062275
39	35.5006	35.4938	0.00461991	0.0046204
40	95.9102	95.9055	0.00458379	0.00458577
41	53.4677	53.4724	0.00677812	0.00677903
42	18.1927	18.1935	0.00716882	0.00716852
43	77.5736	77.5719	0.0076698	0.00767197
44	82.0854	82.0763	0.00786584	0.00786626
45	116.659	116.66	0.00616942	0.00617017
46	102.613	102.616	0.00654537	0.00654438
47	22.6642	22.6575	0.00232703	0.00232581
48	19.3061	19.3038	0.000900581	0.000900085
49	36.6298	36.6263	0.000285625	0.000285474
50	31.1072	31.1034	0.000360911	0.000360934
51	9.63981	9.64099	0.00189426	0.00189579
52	111.849	111.85	0.00373791	0.00373999
53	128.013	128.004	0.00243124	0.0024317
54	55.2971	55.2961	0.00180989	0.00181009
55	77.4529	77.4458	0.000604148	0.000604224
56	24.0616	24.0633	0.000503755	0.000503816
57	43.2236	43.2245	0.000431	0.000430978
58	7.04336	7.0445	0.000144461	0.000144391
59	3.86356	3.86668	0.000548947	0.000549079
60	11.8246	11.8328	0.000717985	0.000718159
61	47.7592	47.7771	0.000860676	0.000860659
62	9.20617	9.21029	0.000792639	0.000792974
63	66.1396	66.1476	0.00207473	0.00207595
64	44.0637	44.0804	0.00353648	0.00353922
65	41.7996	41.8007	0.00374662	0.00375007
66	131.067	131.071	0.00795058	0.00796089
67	81.8167	81.8336	0.0112159	0.0112318
68	38.7009	38.7118	0.0109594	0.0109779
69	30.7096	30.7385	0.00569336	0.00570447
70	83.8763	83.9031	0.00681533	0.00682746
71	48.2497	48.2748	0.00757274	0.00758134
72	17.0814	17.1002	0.00632743	0.0063378
73	18.6017	18.6123	0.00187486	0.00187653
74	11.4659	11.4763	0.0031544	0.00315677
75	22.8923	22.8957	0.0017653	0.00176411
76	68.0909	68.0979	0.00276785	0.00276656
77	7.00404	7.00962	0.00157287	0.00157312
78	93.0281	93.0325	0.00280915	0.00280872
79	35.6824	35.6872	0.00141142	0.00141107
80	11.0913	11.0959	0.0026515	0.00265288
81	81.7961	81.8012	0.00280154	0.00280302
82	83.3148	83.3257	0.00396379	0.00396667
83	27.9211	27.9293	0.00517726	0.00518029
84	67.2139	67.2154	0.00877129	0.008777
85	47.7195	47.7191	0.0146712	0.0146758
86	61.5621	61.5629	0.016718	0.0167163
87	105.841	105.841	0.0244404	0.0244403
88	40.9582	40.9582	0.0185714	0.0185712
89	121.73	121.73	0.0147647	0.0147646
90	28.1177	28.1216	0.00700654	0.00701075
91	35.9106	35.9142	0.00416938	0.00417122
92	86.375	86.3857	0.0027493	0.0027516
93	32.649	32.663	0.00138983	0.00139051
94	39.0669	39.0825	0.000396989	0.000397531
95	11.003	11.0134	0.00136639	0.00136827
96	30.211	30.223	0.00203384	0.00203702
97	47.9567	47.97	0.00325231	0.00325682
98	76.2391	76.2503	0.00414356	0.00414838
99	5.60305	5.60675	0.00137121	0.00137251
100	42.2391	42.2429	0.00108483	0.0010853
101	7.76196	7.76653	0.000397738	0.00039796
102	69.3823	69.3862	0.00116438	0.00116471
103	30.54	30.5426	0.00108323	0.00108356
104	25.6861	25.6932	0.00369382	0.00369713
105	87.8117	87.8162	0.0060448	0.0060484
106	41.2626	41.2642	0.00758322	0.00758579
107	89.1892	89.2078	0.0235656	0.0235834
108	57.9062	57.9061	0.0460879	0.0461032
109	95.0648	95.0598	0.0723597	0.072365
110	108.893	108.886	0.0778209	0.0778098
111	129.953	129.962	0.0649536	0.0649388
112	127.388	127.379	0.0639975	0.0640043
113	54.7455	54.7422	0.0722374	0.0722434
114	104.261	104.26	0.0551518	0.0551687
115	49.3046	49.3079	0.0335997	0.0336161
116	39.9872	39.9787	0.0348716	0.0348826
117	39.6724	39.6706	0.0628213	0.0628233
118	28.4103	28.4128	0.0315924	0.0315901
119	103.331	103.336	0.0273939	0.0274041
120	10.4265	10.4361	0.0315737	0.0316157
121	86.7892	86.8023	0.0408899	0.0409037
122	61.4301	61.4306	0.0296723	0.0297104
123	29.1317	29.1374	0.0454372	0.0455058
124	32.9548	32.9768	0.029418	0.0294548
125	64.7274	64.7269	0.0587076	0.0587673
126	45.0371	45.0408	0.0463792	0.0464276
127	43.7535	43.7581	0.0738311	0.0739062
128	43.48	43.4862	0.0796546	0.0797805
129	58.7278	58.7451	0.125148	0.125247
130	103.711	103.721	0.0814645	0.0815341
131	95.2502	95.2689	0.0594603	0.0595413
132	23.6176	23.642	0.0400914	0.0401708
133	63.8933	63.9256	0.0275476	0.027581
134	57.5285	57.5688	0.0166848	0.0166922
135	18.637	18.657	0.00746563	0.00746188
136	9.79128	9.80803	0.00372132	0.00372092
137	9.26507	9.27868	0.0024926	0.00249332
138	8.91644	8.93366	0.00186582	0.00186779
139	5.25976	5.26629	0.00188391	0.00188562
140	20.9791	21.0011	0.000516201	0.000516661
141	4.96996	4.97508	0.000493578	0.000494207
142	69.6939	69.7046	0.00158529	0.00158695
143	6.1503	6.1551	0.00156858	0.00157307
144	72.6847	72.6879	0.00475941	0.00477016
145	99.5564	99.5767	0.00667774	0.00668909
146	38.9478	38.9757	0.00441745	0.00442781
147	32.2022	32.211	0.00291806	0.00292554
148	80.8408	80.8584	0.00274185	0.00274878
149	38.3026	38.3236	0.00202828	0.0020324
150	12.321	12.3412	0.00121267	0.00121639
151	27.3949	27.4324	0.00207872	0.00208472
152	28.1921	28.2353	0.00156738	0.00157157
153	25.0241	25.0622	0.00351961	0.0035298
154	11.7768	11.7914	0.00441985	0.00443322
155	46.5368	46.5637	0.00443513	0.00445058
156	16.8026	16.8304	0.00719536	0.00721157
157	23.9427	23.9683	0.00852883	0.00854205
158	85.6227	85.6561	0.00853204	0.00854813
159	7.15289	7.16557	0.00615644	0.00617099
160	18.4075	18.4278	0.0120981	0.0121204
161	15.406	15.4221	0.00337969	0.00338777
162	60.8014	60.8617	0.0103204	0.0103461
163	44.5931	44.6255	0.0116083	0.0116296
164	22.8453	22.8628	0.0116111	0.0116393
165	27.9518	27.9723	0.0238661	0.0239196
166	39.598	39.6128	0.0343294	0.0344168
167	88.2438	88.2609	0.0361581	0.036216
168	66.8732	66.9008	0.0390096	0.0390942
169	43.8751	43.89	0.0539412	0.0540301
170	60.903	60.9181	0.052107	0.0521902
171	118.333	118.348	0.0604975	0.0606094
172	122.063	122.105	0.0712684	0.0713869
173	33.5315	33.5453	0.0584156	0.0585106
174	23.1977	23.2208	0.0760322	0.0761344
175	47.3609	47.4036	0.0545688	0.054644
176	33.2496	33.2993	0.0472359	0.0473263
177	23.264	23.2981	0.0258614	0.0259274
178	13.4008	13.4111	0.0146665	0.0147046
179	26.6165	26.6489	0.00989129	0.00990722
180	18.0854	18.1008	0.00975788	0.00977031
181	19.9439	19.958	0.00397948	0.00398656
182	54.6154	54.6464	0.0049204	0.00492962
183	33.8	33.8258	0.00141618	0.00141867
184	2.57375	2.57702	0.000726027	0.000727079
185	6.85196	6.86412	0.00161557	0.00161746
186	5.11201	5.11864	0.00121726	0.0012182
187	37.1778	37.2083	0.00116103	0.00116366
188	7.26622	7.273	0.00064512	0.000646692
189	56.7122	56.7403	0.00398878	0.00399698
190	4.8394	4.84525	0.00164849	0.00165236
191	43.0907	43.103	0.00726223	0.00727618
192	25.1464	25.1616	0.00732722	0.00734338
193	23.9077	23.9238	0.00976275	0.00978651
194	85.9385	85.9488	0.0122033	0.0122216
195	63.9751	63.99	0.0158628	0.0158876
196	79.3443	79.3359	0.0211792	0.0212017
197	120.337	120.342	0.0231459	0.0231643
198	49.8338	49.8398	0.0174935	0.0175141
199	20.4378	20.4427	0.0159606	0.0159866
200	59.8322	59.8482	0.0125889	0.0126032
201	107.955	107.961	0.00734805	0.00735621
202	66.926	66.9499	0.00888307	0.00889579
203	13.2367	13.2458	0.00542947	0.00543685
204	18.0669	18.0768	0.00640118	0.00640407
205	19.8114	19.8141	0.00503281	0.00503265
206	77.2192	77.2133	0.00859449	0.00859475
207	41.6204	41.6259	0.00510204	0.00510655
208	36.1763	36.1802	0.00830895	0.00830937
209	78.9151	78.9156	0.0127331	0.0127376
210	108.947	108.96	0.0140836	0.0140868
211	46.5614	46.5664	0.0175613	0.0175621
212	40.7979	40.8045	0.016578	0.0165747
213	35.6024	35.5946	0.0117444	0.011741
214	109.021	109.002	0.0106767	0.0106716
215	23.2923	23.3045	0.00485923	0.00486401
216	15.5371	15.5425	0.0035422	0.00354467
217	50.3469	50.3469	0.00663467	0.00664135
218	70.2874	70.3089	0.00671379	0.00672604
219	100.058	100.078	0.00691129	0.00692037
220	54.095	54.1129	0.00636568	0.00638491
221	34.3481	34.3634	0.00675381	0.00677441
222	65.2753	65.326	0.00292465	0.00292941
223	12.9262	12.9446	0.000785042	0.000786546
224	6.84946	6.85468	0.000486824	0.000487384
225	9.36959	9.38223	0.000241298	0.000241883
226	9.17803	9.1885	0.000334006	0.000334827
227	5.19873	5.20452	0.00104284	0.0010472
228	4.75197	4.75474	0.00097187	0.000974505
229	4.13728	4.14034	0.000251307	0.000252017
230	1.73431	1.73665	0.000259047	0.000260069
231	5.39071	5.40492	0.000243169	0.000244316
232	2.43203	2.4378	0.000311544	0.000313724
233	22.9435	22.9908	0.000239617	0.000241401
234	7.77651	7.79628	0.000459481	0.000463065
235	10.1926	10.2051	0.00105506	0.00106389
236	26.0704	26.1037	0.00267487	0.00269956
237	46.0787	46.1278	0.00285547	0.00287961
238	69.8931	69.9492	0.00451467	0.00454577
239	94.3623	94.4094	0.00215419	0.0021728
240	13.5911	13.6053	0.000860561	0.000866547
241	4.27299	4.28071	0.000241612	0.000244367
242	8.94063	8.96172	0.000511383	0.000517387
243	7.54927	7.56385	0.000398627	0.000403984
244	3.47828	3.48989	0.000230263	0.000234265
245	4.49932	4.51717	0.000230471	0.000234714
246	43.0445	43.1611	0.00241425	0.00245747
247	8.42663	8.45098	0.00224625	0.00228881
248	32.5347	32.5877	0.00526862	0.00538275
249	27.0313	27.0598	0.00438845	0.00448755
250	33.2165	33.3931	0.00850746	0.00873336
251	19.7437	19.8991	0.00901493	0.00923323
252	23.5936	23.6761	0.013791	0.0140912
253	38.7725	38.6668	0.0119258	0.0122474
254	56.7658	56.701	0.0148355	0.0151957
255	41.5562	41.9667	0.0147556	0.0151392
256	50.5466	50.3489	0.0180779	0.0183667
257	17.6692	17.5769	0.0180993	0.0183024
258	33.4893	33.4503	0.0259753	0.026122
259	38.4708	38.3579	0.0482831	0.0485879
260	20.2554	20.1977	0.0380118	0.0384935
261	115.953	115.792	0.0620167	0.0631463
262	45.1588	45.213	0.040043	0.0407923
263	51.019	50.9994	0.0484576	0.0491002
264	129.121	129.393	0.0282732	0.0287211
265	34.0808	34.1724	0.034063	0.0350315
266	37.7929	38.0454	0.0261185	0.0270195
267	64.4599	64.701	0.0266279	0.0274912
268	98.9636	98.9517	0.0177465	0.0183422
269	78.9275	79.0632	0.00940384	0.0097927
270	12.2203	12.3979	0.00713127	0.00746396
271	36.3573	36.4526	0.00471322	0.00490007
272	97.4812	97.4799	0.00546293	0.00571084
273	35.5739	35.7019	0.0061962	0.00642718
274	13.2975	13.3719	0.00834309	0.00858774
275	93.183	93.1504	0.00750746	0.00769918
276	126.113	126.105	0.00483865	0.00496259
277	71.9551	71.9587	0.00637132	0.00648952
278	104.2	104.095	0.0055117	0.00560085
279	13.7647	13.7492	0.00250245	0.00255129
280	50.2744	50.2123	0.00287808	0.00289917
281	8.91283	8.92481	0.00252211	0.00256896
282	18.9897	18.9506	0.00467844	0.00474804
283	9.92245	9.90825	0.00439529	0.00443289
284	8.12117	8.11318	0.00516162	0.00522268
285	12.5661	12.5718	0.00817167	0.00824013
286	47.9716	48.1038	0.0042447	0.00428515
287	35.8413	35.8013	0.00545925	0.0055404
288	90.0357	90.19	0.00436913	0.0044075
289	20.6177	20.6407	0.00301884	0.00305373
290	46.7869	46.858	0.00304777	0.00307992
291	99.2501	99.4179	0.0018054	0.0018255
292	53.8659	54.0003	0.00102531	0.00103748
293	5.73057	5.75682	0.000628347	0.000635366
294	11.667	11.7176	0.0010964	0.00110966
295	41.857	42.0483	0.000876261	0.000891465
296	13.594	13.68	0.000783346	0.000805024
297	9.94187	9.99694	0.00246228	0.00251405
298	29.3551	29.4237	0.00480988	0.00488904
299	40.3601	40.4153	0.00749492	0.00758084
300	32.3637	32.4391	0.00924684	0.00937431
301	39.7882	39.8336	0.0261215	0.0263918
302	34.58	34.7371	0.0243396	0.0247189
303	42.2836	42.3198	0.0267502	0.0271291
304	37.9806	38.1352	0.0314078	0.0318891
305	53.7013	53.6417	0.0123869	0.0126749
306	31.0881	31.2829	0.00713712	0.00730402
307	8.67159	8.77462	0.00754182	0.00775155
308	23.3694	23.4116	0.00615772	0.00632322
309	116.622	116.703	0.00388764	0.00398492
310	37.3703	37.5652	0.00210771	0.0021557
311	4.10721	4.13866	0.00236864	0.0024168
312	122.141	122.188	0.0018383	0.00187623
313	58.8886	58.8361	0.00317715	0.00325006
314	24.6051	24.5761	0.00423931	0.00432235
315	88.7786	88.751	0.00825374	0.00844099
316	64.7532	64.7172	0.00225015	0.00232702
317	133.479	133.536	0.00201491	0.0020591
318	24.4792	24.5452	0.00315001	0.00325004
319	15.0987	15.1121	0.00199797	0.00206617
320	95.4136	95.3953	0.00324034	0.00336592
321	90.9408	91.3009	0.00357854	0.00377361
322	11.7402	11.956	0.0049697	0.00524754
323	17.7936	17.8305	0.0039262	0.00412407
324	108.847	108.908	0.0063913	0.00675489
325	45.8773	46.1454	0.0137251	0.0143908
326	10.6866	10.8634	0.012139	0.0128048
327	26.6086	26.7135	0.0325666	0.0343494
328	88.7012	89.0367	0.0334839	0.0354755
329	33.0425	33.5774	0.0835538	0.0879545
330	110.769	111.269	0.107946	0.113279
331	39.993	40.4461	0.178241	0.187606
332	58.0136	58.4687	0.261282	0.271326
333	132.631	133.217	0.248804	0.260561
334	42.7282	42.9678	0.260813	0.27347
335	112.235	112.545	0.334671	0.34904
336	42.1161	42.3955	0.460991	0.478453
337	123.416	123.8	0.482521	0.500375
338	114.618	114.71	0.331148	0.345101
339	31.1747	31.2765	0.237377	0.248744
340	31.5144	31.7557	0.365417	0.380154
341	61.6665	62.2633	0.286399	0.300308
342	73.8225	74.0649	0.279235	0.291052
343	46.9675	47.1989	0.270013	0.281553
344	38.8251	38.9103	0.197766	0.204622
345	116.438	116.621	0.283981	0.294854
346	71.502	71.9845	0.260225	0.270354
347	99.2539	99.4975	0.220492	0.228726
348	51.0386	51.2179	0.148194	0.154402
349	38.5645	39.0399	0.0755985	0.0791542
350	26.9696	27.2333	0.0581419	0.0604064
351	41.0075	41.0685	0.0539653	0.0558355
352	52.8168	52.8687	0.0290343	0.0299798
353	33.6598	33.764	0.0358501	0.0368673
354	66.9192	67.0698	0.0321036	0.0331161
355	33.3935	33.7858	0.0350453	0.0361484
356	47.2122	47.5103	0.0366986	0.0375577
357	16.3046	16.2958	0.0244482	0.0250351
358	37.8341	37.8508	0.0148232	0.0152271
359	71.0472	71.1948	0.00858968	0.00880028
360	8.7214	8.85783	0.00795152	0.00816609
361	5.23708	5.27106	0.00529529	0.00549834
362	103.486	103.523	0.00664441	0.00677784
363	23.6004	23.9147	0.00313814	0.00323313
364	5.02945	5.13681	0.00479319	0.00489477
365	73.8175	73.8384	0.00681322	0.00686175
366	38.6001	38.6975	0.0056337	0.00568812
367	13.6186	13.6984	0.00585102	0.00582903
368	17.289	17.3968	0.0101398	0.010085
369	45.5687	45.4576	0.0170851	0.0168592
370	106.661	106.002	0.0168157	0.0164081
371	24.3134	23.9699	0.0171287	0.0165283
372	36.2965	36.3569	0.0220485	0.0212419
373	108.382	107.874	0.0327961	0.0315398
374	57.0297	56.2	0.0361642	0.0347074
375	26.6432	25.9948	0.0292928	0.0277576
376	93.8646	92.7531	0.0322177	0.030579
377	66.8265	66.5845	0.0155764	0.0148547
378	19.6817	19.3738	0.0107394	0.00994144
379	21.2743	24.3573	0.00877113	0.00824128
380	115.917	115.818	0.00553308	0.00507615
381	32.1018	31.8675	0.00474288	0.00457541
382	13.5119	13.4911	0.0046703	0.00465312
383	42.6932	42.6467	0.00542815	0.00555601
384	98.3438	98.5071	0.00154786	0.00155365
385	10.0204	10.0451	0.00140139	0.00141196
386	3.41306	3.46315	0.0023651	0.00238507
387	36.825	36.9982	0.00222634	0.00225125
388	55.0503	55.2957	0.0012342	0.00126866
389	10.5899	10.7802	0.00181484	0.00184609
390	5.70865	5.82485	0.00109835	0.00112082
391	66.6709	66.9572	0.000844035	0.000880036
392	18.7184	18.963	0.0010047	0.00104153
393	4.97424	5.12087	0.000823508	0.000853118
394	15.6219	15.8076	0.000847633	0.000883527
395	88.8516	89.1315	0.000296429	0.000303474
396	35.3567	35.6822	0.000209641	0.00021697
397	1.70427	1.74938	0.000299712	0.000307292
398	29.9874	30.1981	0.000327835	0.00033601
399	89.4298	89.6923	0.000186909	0.000188398
400	7.36882	7.48288	0.000304254	0.000308112
401	5.82924	5.89457	0.000781538	0.000786
402	53.6774	53.9554	0.00205283	0.00208502
403	14.6854	14.8478	0.0019017	0.00191113
404	11.8257	12.0423	0.00422331	0.00425596
405	35.4814	35.6679	0.00900075	0.00900017
406	59.9862	60.1585	0.0105258	0.0102956
407	31.8013	32.156	0.0170869	0.0170377
408	34.9815	35.151	0.0238829	0.0238321
409	82.6009	82.8427	0.0282619	0.0282759
410	46.5495	46.9055	0.0261052	0.0261385
411	29.6962	29.9444	0.0422409	0.0421291
412	67.4816	67.5717	0.0392193	0.0392493
413	70.1863	70.3625	0.0286879	0.0287474
414	61.4972	61.8164	0.0175038	0.0174359
415	51.2817	51.5662	0.0177482	0.0175326
416	36.1143	36.0787	0.00899024	0.00879391
417	21.981	21.9967	0.00452722	0.0044579
418	30.8369	30.9514	0.00495253	0.00482131
419	20.4507	20.6109	0.00701548	0.00698549
420	40.5073	40.6913	0.00868367	0.00856908
421	19.4201	19.5448	0.0134429	0.013292
422	27.129	27.3376	0.013514	0.0134266
423	18.9149	18.9887	0.0140882	0.0139835
424	16.3985	16.3605	0.0117315	0.0116526
425	13.6645	13.5956	0.0094818	0.00925085
426	38.8796	38.7895	0.0109987	0.0107528
427	83.8456	83.9169	0.0105009	0.0103331
428	24.9599	25.0496	0.00608843	0.00598887
429	37.4355	37.1524	0.0164058	0.0162354
430	46.0133	45.9692	0.00669263	0.00664301
431	92.8793	92.6527	0.00752367	0.00735796
432	25.2732	25.1556	0.00458263	0.00448308
433	12.6551	12.7029	0.00378122	0.00367341
434	66.6483	66.7289	0.00342316	0.0033293
435	63.3864	63.3635	0.00238724	0.00232403
436	7.79931	7.77217	0.00198443	0.00194886
437	22.7705	22.8021	0.00244189	0.0024123
438	31.089	31.0779	0.00348771	0.00342321
439	54.1501	54.0061	0.000944054	0.000924137
440	7.17576	7.14371	0.00103398	0.00100393
441	53.4837	53.4631	0.00156229	0.00151894
442	122.568	122.529	0.000434206	0.000424029
443	79.8569	79.8864	0.000810702	0.000795858
444	3.37177	3.39183	0.000510956	0.000507348
445	89.6382	89.6278	0.000996624	0.000992991
446	64.1078	64.1987	0.000358008	0.000358492
447	11.1107	11.1778	0.000422203	0.000418867
448	10.2308	10.2798	0.000303143	0.00030367
449	79.4122	79.4313	0.000510984	0.000517464
450	50.3907	50.5499	0.000890572	0.000890974
451	4.3538	4.39944	0.000593359	0.000596449
452	62.1147	62.2274	0.00168031	0.00169519
453	106.818	106.901	0.0014427	0.00145735
454	60.0889	60.2921	0.00310061	0.0031327
455	19.3241	19.4025	0.00358345	0.00360899
456	118.78	118.943	0.00501598	0.00508636
457	103.76	103.796	0.0062922	0.0063633
458	14.3389	14.4156	0.00858232	0.00866485
459	26.3609	26.5696	0.0048563	0.00497376
460	89.5473	89.7018	0.00393333	0.00399446
461	26.809	26.9583	0.00286929	0.00292062
462	9.38553	9.52015	0.00299386	0.00304476
463	90.7596	91.2011	0.00594976	0.00603316
464	56.0445	56.2222	0.00274654	0.00279783
465	3.43005	3.49312	0.00310313	0.00316154
466	15.8393	15.931	0.000956372	0.000981626
467	70.6542	70.813	0.000636512	0.000649511
468	15.4738	15.7668	0.000345337	0.000357345
469	2.06697	2.1052	0.000351406	0.000359241
470	50.7289	50.7854	0.000426629	0.000435781
471	50.8609	51.2365	0.000136733	0.000138466
472	7.90237	8.01488	0.000279899	0.000282205
473	3.27638	3.25756	0.000840145	0.000842519
474	38.0501	37.9488	0.000657712	0.000664114
475	19.9286	19.8458	0.000911074	0.000912836
476	5.06912	5.01229	0.00107052	0.00106677
477	12.7072	12.7402	0.00138462	0.00138538
478	91.9399	92.1346	0.000824794	0.000826922
479	40.7189	40.7977	0.00191583	0.00191791
480	18.3823	18.2611	0.00362477	0.00360388
481	33.6145	33.4118	0.0122673	0.0121559
482	31.5013	31.4084	0.00355805	0.00355975
483	58.1348	57.912	0.00295897	0.00296622
484	12.5119	12.4635	0.00268162	0.00269868
485	45.0806	45.2564	0.00111444	0.00114088
486	40.7402	40.8478	0.000359959	0.000361803
487	3.07931	3.10468	0.00057525	0.000581681
488	11.6365	11.6415	0.000704821	0.000714852
489	114.547	114.648	0.000662757	0.000667839
490	56.2904	56.2853	0.00112562	0.00113573
491	5.2916	5.29077	0.0004512	0.000450633
492	91.8606	91.752	0.000768938	0.000765236
493	95.2126	95.2017	0.000468068	0.000465196
494	5.8025	5.82838	0.00031835	0.000319238
495	4.4144	4.42608	0.000184925	0.00018592
496	90.1764	90.1773	0.000242137	0.000241555
497	34.3948	34.4107	0.000162948	0.000162652
498	3.99613	4.01903	9.52625e-05	9.45966e-05
499	23.775	23.7857	0.000112171	0.000111516
500	108.553	108.578	0.000261457	0.000259936
501	11.3001	11.347	0.000133771	0.000134162
502	4.8928	4.89417	0.000229826	0.000228152
503	42.4323	42.619	0.000328376	0.000325091
504	93.1038	93.1048	0.000681244	0.000675826
505	5.32813	5.36679	0.000337218	0.00033744
506	9.89887	9.96573	0.000623563	0.000623191
507	49.466	49.5632	0.00173614	0.00172587
508	34.3946	34.4453	0.00138848	0.00138561
509	9.11379	9.1538	0.00180547	0.00180617
510	14.4173	14.4855	0.00374175	0.00374386
511	89.9052	89.9659	0.00272751	0.00272745
512	28.0343	28.0652	0.00206193	0.00206692
513	8.11743	8.15987	0.00130561	0.00130845
514	41.0865	41.1239	0.00155717	0.00156055
515	9.06663	9.10502	0.00171368	0.0017127
516	10.1095	10.1382	0.00229078	0.00229859
517	24.8229	24.9114	0.00592226	0.00594384
518	13.9427	13.9898	0.00312095	0.00312478
519	71.9776	72.056	0.00150822	0.00151314
520	9.00243	9.02888	0.00103378	0.00103861
521	67.4173	67.4468	0.00268203	0.00269391
522	11.6524	11.6533	0.00277649	0.00278652
523	20.3095	20.3356	0.00321952	0.00322653
524	53.2327	53.2498	0.00396545	0.00396719
525	51.2581	51.2953	0.00826857	0.00827427
526	34.7032	34.6997	0.00688403	0.00688438
527	90.0659	90.0397	0.0119843	0.0119763
528	45.3412	45.3213	0.00905459	0.00905156
529	30.366	30.3488	0.00727731	0.00728377
530	24.702	24.6931	0.0097369	0.00975325
531	17.4349	17.4397	0.0133708	0.0133934
532	35.7684	35.7781	0.0131695	0.0131827
533	31.1737	31.1611	0.0154484	0.0154433
534	90.2635	90.2696	0.0282566	0.02823
535	16.1644	16.1807	0.0131717	0.0131573
536	25.7758	25.7691	0.0196299	0.0195676
537	30.7087	30.7054	0.0134674	0.0134305
538	89.0347	89.0379	0.0132759	0.0132364
539	80.4903	80.4929	0.0217116	0.0216509
540	22.8298	22.8075	0.0250759	0.0250067
541	40.5834	40.5703	0.0450148	0.0448512
542	118.579	118.595	0.067523	0.0673337
543	55.4325	55.419	0.179405	0.17904
544	124.325	124.227	0.16372	0.163375
545	118.156	118.189	0.179325	0.178948
546	130.331	130.344	0.263328	0.262799
547	64.2096	64.1957	0.233553	0.233139
548	31.1946	31.2067	0.148793	0.148459
549	45.5066	45.4999	0.131399	0.130996
550	59.6121	59.6262	0.143157	0.142828
551	45.941	45.9652	0.134642	0.134082
552	42.6842	42.7016	0.0947657	0.094436
553	58.0147	58.0472	0.103001	0.102683
554	131.273	131.254	0.111408	0.111069
555	37.3441	37.3267	0.131203	0.130597
556	70.0608	70.0355	0.0792276	0.0789113
557	118.027	118.033	0.0893115	0.0889007
558	102.617	102.598	0.0724253	0.0720811
559	51.4516	51.4173	0.070759	0.0703478
560	54.7735	54.747	0.0549581	0.0546611
561	55.9241	55.9193	0.0405338	0.0402699
562	27.1838	27.1926	0.0798121	0.0794991
563	107.226	107.202	0.0564778	0.056243
564	29.0442	29.0508	0.0523402	0.0520622
565	107.049	107.052	0.0712282	0.0708744
566	52.1368	52.1603	0.0402509	0.0399881
567	45.5656	45.5337	0.0380576	0.0377724
568	62.3263	62.3203	0.0332263	0.033017
569	26.7723	26.7668	0.0441934	0.0438947
570	96.2618	96.2589	0.0484796	0.0481239
571	29.342	29.3298	0.0781645	0.0774692
572	72.4879	72.4634	0.0796439	0.0790167
573	59.4077	59.4252	0.112173	0.111212
574	124.948	124.936	0.103975	0.103147
575	79.785	79.7726	0.0609626	0.0604775
576	26.0382	26.0248	0.0528244	0.0523693
577	56.483	56.4575	0.0319863	0.031613
578	61.6144	61.5987	0.0196994	0.0194622
579	85.3082	85.3068	0.0509251	0.0503338
580	78.0627	78.0527	0.0529522	0.052376
581	26.0869	26.0885	0.0708225	0.0702678
582	93.2794	93.2948	0.0652833	0.0647174
583	21.6091	21.5932	0.0941111	0.0933822
584	93.4349	93.4311	0.0951015	0.0944263
585	68.4647	68.4508	0.117017	0.116189
586	46.7297	46.7272	0.131303	0.130589
587	133.493	133.488	0.150279	0.149402
588	97.1452	97.1662	0.238103	0.237209
589	77.3032	77.3165	0.196983	0.196314
590	61.6938	61.7371	0.254506	0.253793
591	68.2628	68.2604	0.186312	0.185718
592	106.43	106.463	0.357244	0.356268
593	54.8122	54.8318	0.304781	0.303768
594	52.0191	52.0149	0.202725	0.201673
595	114.376	114.366	0.127957	0.12726
596	42.1168	42.102	0.0923766	0.0917542
597	32.3617	32.348	0.0805198	0.0799822
598	60.1219	60.0797	0.044696	0.0442653
599	61.7862	61.7625	0.0405025	0.0401042
600	24.3841	24.3707	0.0152309	0.0150697
601	25.15	25.1287	0.012742	0.0125832
602	22.7707	22.7445	0.00327404	0.00323164
603	2.06092	2.05454	0.00920077	0.00907322
604	7.6856	7.66678	0.00783987	0.00770446
605	6.71574	6.69324	0.0192006	0.0188597
606	43.9508	43.9042	0.0514452	0.0506303
607	35.8948	35.8815	0.0642201	0.063369
608	40.3451	40.3095	0.0183189	0.0179622
609	9.20982	9.19248	0.0164382	0.0160992
610	5.45958	5.4378	0.0164896	0.0160627
611	2.94034	2.92914	0.00450023	0.00436564
612	33.2038	33.1485	0.0148541	0.014438
613	23.7	23.6588	0.00481093	0.00469022
614	103.747	103.707	0.0135445	0.0132911
615	121.621	121.622	0.0115479	0.0113834
616	57.2015	57.1405	0.0124245	0.0122186
617	110.29	110.27	0.009178	0.00899574
618	67.3983	67.3565	0.00577482	0.00567457
619	11.9315	11.8922	0.00276785	0.00271304
620	6.65237	6.63586	0.00157938	0.00154337
621	2.43204	2.42543	0.000470244	0.000459667
622	12.5393	12.5019	0.00194874	0.00191068
623	3.4314	3.42249	0.000748217	0.000734207
624	33.3232	33.2661	0.00154684	0.00152602
625	61.1016	61.0474	0.00294007	0.0029078
626	26.1537	26.1239	0.0038141	0.00376742
627	47.6271	47.5746	0.00704527	0.00696956
628	7.15049	7.13455	0.00349316	0.00344524
629	19.1891	19.1579	0.0059448	0.00586569
630	43.4294	43.3897	0.0048397	0.00476618
631	29.3164	29.2938	0.00547052	0.0053891
632	9.93056	9.9143	0.00383792	0.00377333
633	10.422	10.4086	0.00544431	0.00537065
634	39.5369	39.5112	0.00799704	0.00787076
635	28.4654	28.4288	0.0159334	0.0157428
636	110.241	110.187	0.0829105	0.0824039
637	56.6579	56.6361	0.24147	0.240934
638	68.7286	68.7223	0.599592	0.599143

### Sheet: nsp4
									nsp4
RESIDUE	ASA		DISORDER
	W	M	W	M
1	189.94	189.962	0.99865	0.99863
2	145.442	145.487	0.996713	0.996677
3	116.667	116.669	0.996424	0.996386
4	106.067	106.065	0.990402	0.990281
5	104.344	104.317	0.991027	0.990856
6	180.682	180.658	0.997288	0.997235
7	113.953	113.889	0.996295	0.996229
8	129.92	129.879	0.992288	0.992164
9	126.919	126.888	0.993289	0.993176
10	122.235	122.178	0.9942	0.994083
11	111.437	111.371	0.99425	0.994139
12	139.529	139.485	0.988447	0.988209
13	105.51	105.451	0.993723	0.993594
14	87.1561	87.0602	0.985036	0.984709
15	117.782	117.68	0.988806	0.988545
16	107.493	107.413	0.994279	0.99414
17	133.54	133.439	0.99356	0.993391
18	121.38	121.264	0.989421	0.989155
19	149.48	149.389	0.990688	0.990469
20	102.659	102.579	0.987159	0.986846
21	54.9293	54.8748	0.988637	0.988372
22	72.6605	72.598	0.986536	0.986233
23	130.989	130.925	0.977151	0.976671
24	116.406	116.385	0.979288	0.978847
25	117.506	117.458	0.970858	0.970326
26	132.614	132.553	0.930649	0.929254
27	132.701	132.69	0.848817	0.846492
28	53.5876	53.5691	0.725442	0.722323
29	72.1912	72.1501	0.657995	0.655285
30	82.7123	82.6686	0.593624	0.590769
31	99.7182	99.683	0.651655	0.648595
32	81.0267	80.9785	0.645507	0.642242
33	98.6179	98.5397	0.659885	0.656646
34	66.3942	66.3489	0.595758	0.591886
35	134.009	133.99	0.513047	0.509278
36	95.9037	95.8597	0.491503	0.487642
37	87.5707	87.5751	0.381445	0.377926
38	113.689	113.665	0.359784	0.356135
39	97.4064	97.3817	0.308188	0.304885
40	62.4445	62.4016	0.250426	0.247704
41	61.2656	61.1713	0.161715	0.15909
42	93.6665	93.4963	0.0583362	0.0572617
43	45.0186	44.8257	0.0245646	0.0238428
44	46.1479	46.0612	0.0208488	0.0203788
45	11.8124	11.7563	0.0132903	0.0129727
46	40.2234	40.088	0.00780905	0.00766121
47	48.7163	48.5787	0.00379387	0.00370414
48	12.9849	12.9167	0.00166438	0.0016268
49	21.9138	21.8402	0.00294728	0.00289963
50	66.7621	66.638	0.00366754	0.00361384
51	45.9954	45.9946	0.0106941	0.0105535
52	9.67178	9.6801	0.0115608	0.0113837
53	49.8198	49.7659	0.00883609	0.00868145
54	26.9568	27.0459	0.00152115	0.00150552
55	91.9501	91.7097	0.00689051	0.0067697
56	86.4217	87.1674	0.0045334	0.004473
57	23.7418	23.792	0.00728308	0.00733588
58	36.9842	36.932	0.00903479	0.00901523
59	74.658	74.5523	0.00873937	0.00871283
60	101.421	101.484	0.0103042	0.0102477
61	23.2366	23.2118	0.00976956	0.00974444
62	73.438	73.7626	0.00371438	0.00374663
63	17.3314	17.5077	0.00520558	0.0052065
64	27.9941	27.5188	0.0062297	0.00599188
65	17.1317	17.0904	0.00644628	0.00633613
66	26.6209	26.4075	0.00416188	0.00402017
67	73.8742	73.8067	0.00368265	0.0035763
68	36.8031	36.6374	0.00654975	0.00640122
69	56.6155	56.3649	0.00418996	0.00405002
70	75.5398	75.4075	0.00336311	0.00331601
71	15.8785	15.8366	0.00205312	0.00202599
72	66.9635	66.8912	0.00328466	0.00324166
73	71.3313	71.2969	0.0034144	0.00338335
74	28.6392	28.7366	0.00216336	0.00213909
75	25.3721	25.4064	0.00286275	0.00280768
76	83.0389	82.903	0.00416064	0.00408221
77	137.37	137.615	0.00661502	0.00625972
78	106.081	106.163	0.00880367	0.00852671
79	52.6602	52.6288	0.00919127	0.00903031
80	25.2507	25.219	0.0153112	0.0151005
81	78.4986	78.4764	0.019236	0.018881
82	57.9547	57.922	0.00803534	0.00795549
83	73.6964	73.7185	0.0146311	0.0144042
84	48.3598	48.2177	0.00775136	0.00766335
85	52.1439	52.0891	0.00674254	0.00667491
86	115.46	115.308	0.00433217	0.00426329
87	56.7427	56.8656	0.00126867	0.00125772
88	10.208	10.1924	0.000541063	0.000539191
89	24.2385	24.1837	0.000258829	0.000259318
90	9.93389	9.94723	0.00050925	0.000506543
91	7.95573	7.98424	0.000490115	0.000485885
92	4.43588	4.50299	0.000531594	0.000522397
93	2.10497	2.1161	0.000788518	0.000771703
94	14.4611	14.5214	0.00038503	0.00037498
95	11.0933	11.0939	0.000602383	0.000584852
96	36.1072	35.9147	0.00187848	0.00182672
97	108.348	108.29	0.00534144	0.00520632
98	121.309	121.606	0.00978791	0.00959993
99	58.9701	59.4925	0.00404019	0.00392439
100	20.7226	20.4577	0.00997565	0.00971143
101	72.4481	72.2916	0.00378049	0.00370761
102	51.5127	51.1576	0.00207727	0.00203176
103	11.9744	11.9965	0.00140671	0.00138472
104	65.4974	65.4092	0.000869139	0.000868991
105	35.3266	34.9594	0.000960437	0.00094094
106	11.9603	11.8699	0.00159222	0.00153983
107	30.0184	29.978	0.00217268	0.00211548
108	6.08889	6.07765	0.00165161	0.00161609
109	26.9888	26.9394	0.000938224	0.000919152
110	7.20597	7.17659	0.000894268	0.000881786
111	18.3477	18.293	0.000728791	0.000715928
112	56.2839	56.3419	0.00123513	0.00122345
113	22.9772	22.8867	0.00180377	0.00177683
114	60.505	60.4381	0.00248346	0.00243829
115	101.359	101.434	0.00573971	0.00569046
116	28.1862	28.2362	0.00568936	0.00565365
117	55.5236	55.4333	0.00534075	0.00533855
118	31.2094	30.9496	0.00271423	0.00271025
119	17.3735	17.1072	0.00127328	0.0012693
120	27.9502	27.729	0.00133065	0.00131665
121	25.0774	24.7933	0.00473764	0.00467003
122	17.1073	17.1178	0.00449577	0.00434451
123	28.7247	28.5885	0.0057546	0.00562707
124	102.958	102.89	0.0163842	0.0161466
125	39.5845	39.6126	0.0153889	0.0152244
126	49.9339	50.0737	0.0252364	0.0248253
127	52.4605	52.6703	0.0203175	0.0201497
128	58.1888	58.1412	0.0222082	0.0221178
129	75.1326	75.2365	0.0176362	0.0175136
130	28.6272	28.5199	0.00810665	0.00804237
131	58.788	58.6711	0.00904575	0.00894832
132	22.0575	21.9792	0.00435047	0.00429846
133	12.43	12.3861	0.00436375	0.00433068
134	21.5837	21.5406	0.00255059	0.00252317
135	21.4752	21.4024	0.00107855	0.00106356
136	41.6282	41.5335	0.00124024	0.00122794
137	63.1845	63.1949	0.001265	0.00125427
138	96.4321	96.5139	0.00238887	0.00236169
139	79.185	79.28	0.00171291	0.00169365
140	15.8189	15.7511	0.002174	0.00215516
141	94.8201	94.8426	0.0027054	0.0026715
142	50.4344	50.4394	0.00420737	0.00412965
143	86.061	86.0733	0.00248663	0.00243522
144	57.5004	57.3436	0.00122502	0.00120585
145	14.5489	14.4977	0.00111849	0.00111402
146	20.0977	20.0863	0.00292002	0.00289999
147	72.6844	72.5429	0.00228352	0.00227597
148	15.0572	15.0399	0.00197272	0.00196875
149	19.6235	19.5288	0.000903533	0.000902497
150	3.47526	3.46685	0.000772214	0.000763409
151	4.11252	4.11762	0.000960982	0.000951373
152	6.62001	6.6158	0.000933546	0.000928641
153	5.1662	5.17472	0.000626378	0.000627566
154	8.92461	8.92673	0.000848746	0.000841688
155	69.3888	69.3819	0.00369292	0.00366964
156	17.4776	17.4632	0.00150827	0.00150343
157	8.01932	8.0071	0.00290319	0.00287358
158	31.5665	31.5329	0.00212387	0.00210142
159	6.65923	6.64363	0.00115066	0.00113375
160	80.6336	80.5353	0.00298959	0.00294903
161	22.7797	22.7304	0.00348093	0.00342861
162	76.8218	76.7748	0.00734311	0.00721712
163	92.9357	93.0379	0.00448358	0.00441153
164	46.1575	46.1891	0.00545901	0.00540804
165	121.828	121.899	0.00488666	0.00479085
166	56.7281	56.6467	0.00276547	0.00272662
167	33.7542	33.7365	0.00106925	0.00104379
168	36.2573	36.1156	0.00181888	0.00175295
169	35.5126	35.4556	0.00339365	0.00328557
170	15.8936	15.8194	0.002865	0.00279757
171	38.3365	38.3986	0.00270287	0.00264491
172	57.3807	56.7671	0.00204508	0.00198149
173	76.2597	76.3081	0.00722218	0.00703492
174	97.8265	98.9412	0.00485496	0.00473733
175	41.4105	41.632	0.00741904	0.00741212
176	38.862	38.696	0.00841201	0.00841005
177	144.757	144.868	0.00338622	0.0033598
178	57.1804	57.2172	0.00184095	0.00184881
179	14.4604	14.4658	0.00163394	0.00163787
180	43.9344	43.9127	0.000733758	0.000734324
181	23.2271	23.2375	0.000331018	0.00033132
182	27.0049	27.0004	0.000587151	0.000588737
183	88.3519	87.745	0.000531543	0.000528897
184	48.3084	48.0082	0.000695458	0.000690249
185	12.6676	12.6927	0.000751352	0.000744781
186	105.818	104.839	0.0018566	0.00183432
187	35.6204	35.6046	0.000786997	0.000780298
188	61.7079	61.7115	0.000995114	0.00098015
189	24.6868	24.7365	0.00058758	0.000581536
190	104.555	104.462	0.000397285	0.000392321
191	20.4464	20.4438	0.000467097	0.000463529
192	61.8946	61.8114	0.000718338	0.00070844
193	28.711	28.6091	0.00108537	0.00106984
194	112.227	112.34	0.00162609	0.00161401
195	102.228	102.188	0.00274158	0.00271194
196	48.7852	48.7759	0.00479849	0.00474349
197	43.2104	43.1381	0.00278452	0.00275714
198	65.61	65.6436	0.00176583	0.0017545
199	14.9947	14.9869	0.000537233	0.000532826
200	87.9169	87.8732	0.00114623	0.00113572
201	21.5845	21.6046	0.00205929	0.00203965
202	53.1974	53.0994	0.00437823	0.00433961
203	74.5204	74.4408	0.0025068	0.00249619
204	46.4075	46.3357	0.00263534	0.00258339
205	72.4637	72.4093	0.00213095	0.00210449
206	48.8074	48.8168	0.00275679	0.00273282
207	96.1334	96.0678	0.00244942	0.00243395
208	19.7763	19.8083	0.00180054	0.00178626
209	41.3891	41.4766	0.00535008	0.00529645
210	15.8078	15.9124	0.000969491	0.000956854
211	65.938	65.7971	0.00283254	0.00281433
212	21.9782	21.9944	0.000698369	0.000695708
213	18.9187	18.8663	0.00138791	0.00139381
214	42.7163	42.6378	0.00360862	0.00360701
215	19.2968	19.2937	0.00235768	0.00233808
216	93.1387	92.5512	0.00557343	0.00551494
217	78.4549	78.4177	0.00650938	0.00651109
218	37.3776	37.3894	0.00417899	0.00415953
219	81.1563	81.156	0.00356647	0.00357817
220	57.6455	57.5715	0.00550267	0.00548684
221	11.0354	11.058	0.00270332	0.00271067
222	52.0806	52.1088	0.00383101	0.00385985
223	33.7744	33.8668	0.00244807	0.00246775
224	8.83707	8.85151	0.00369951	0.00370579
225	37.8077	37.8054	0.00255318	0.00257305
226	9.72432	9.73741	0.00204855	0.00205992
227	64.037	63.9008	0.00466669	0.00468692
228	115.137	114.997	0.00376092	0.00376276
229	11.7534	11.7376	0.00172426	0.00172819
230	94.8925	94.8536	0.0022743	0.00227282
231	40.8957	40.9144	0.00290095	0.00290264
232	9.32091	9.32986	0.00255758	0.00256216
233	18.9268	18.9751	0.00246771	0.00247428
234	2.52143	2.52245	0.0018107	0.00182113
235	4.72573	4.72843	0.00105324	0.00106181
236	3.48936	3.49044	0.000924958	0.000933619
237	35.8751	35.8911	0.0024594	0.00249073
238	50.8449	50.9095	0.00371517	0.0037267
239	22.848	22.8779	0.00317186	0.00319063
240	116.212	115.591	0.00682971	0.00684665
241	59.8188	59.7632	0.00975441	0.00971161
242	18.1792	18.0335	0.00430842	0.00430252
243	24.6745	24.5556	0.00986192	0.00989998
244	56.6463	56.6837	0.00892808	0.00893578
245	43.1953	43.0858	0.0156095	0.0156471
246	105.172	105.162	0.0114841	0.0114817
247	96.5717	96.6724	0.0085491	0.00851555
248	35.5926	35.1979	0.0113197	0.0112509
249	118.825	118.629	0.0131191	0.013139
250	77.3318	77.2809	0.0047956	0.00478081
251	53.5872	53.6094	0.003787	0.003794
252	70.1706	70.2444	0.00157649	0.00156025
253	14.8965	14.8781	0.00224828	0.00223125
254	19.9049	19.8639	0.00194486	0.00192571
255	26.6762	26.6372	0.00151411	0.00149157
256	11.9026	11.8622	0.00162202	0.00159724
257	3.83551	3.82223	0.00194612	0.00191531
258	61.8919	61.8392	0.00287725	0.00285385
259	46.9928	47.1204	0.00263358	0.00262583
260	25.2089	25.5318	0.00118697	0.00118433
261	61.1898	61.3666	0.00194589	0.0019254
262	46.9032	46.6814	0.0014899	0.00147424
263	12.724	12.6565	0.000468204	0.000462822
264	41.5056	41.6495	0.00164018	0.00163008
265	44.5636	44.4562	0.00161422	0.00159546
266	30.0819	29.7519	0.000843978	0.000834588
267	28.4468	28.3761	0.00145719	0.00145619
268	59.6906	59.8539	0.00276763	0.00277945
269	36.5773	36.1321	0.00344428	0.00347164
270	30.1502	29.9574	0.00231183	0.00233203
271	69.4285	69.5387	0.00340013	0.00341476
272	51.3332	51.5197	0.00308958	0.0030919
273	69.1304	69.0554	0.00211925	0.00211814
274	72.0809	72.2144	0.00252337	0.00254166
275	36.1634	36.0928	0.00245903	0.00247582
276	21.9817	22.0827	0.00414503	0.0041536
277	43.4608	43.9071	0.00152408	0.00152194
278	110.825	111.099	0.00219883	0.00221546
279	36.5388	36.6019	0.00170464	0.00170796
280	12.0599	12.1526	0.000713203	0.000718127
281	26.631	26.819	0.000492808	0.000499318
282	36.6983	36.766	0.000830693	0.000826562
283	7.12433	7.19054	0.000234758	0.000237717
284	11.1458	11.2479	0.000386671	0.000392812
285	58.8955	59.0331	0.000804454	0.000810431
286	42.9628	43.0128	0.00117597	0.00118999
287	1.84434	1.86717	0.000423154	0.000428996
288	6.25563	6.30974	0.000503738	0.000506881
289	86.9847	87.0344	0.000452923	0.00045612
290	47.3713	47.4151	0.000610525	0.000614122
291	4.19631	4.27269	0.000518308	0.000522628
292	61.9643	62.0842	0.000702251	0.00070475
293	76.3022	76.3244	0.000611959	0.000614217
294	32.0418	32.1686	0.000489058	0.000491526
295	11.7071	11.8828	0.00110728	0.00111175
296	54.4725	54.6074	0.00113299	0.001134
297	87.6998	87.7614	0.00303012	0.0030246
298	10.5062	10.6227	0.00192466	0.00193774
299	54.5867	54.9052	0.0023047	0.00232256
300	95.6694	95.7444	0.00297961	0.00298153
301	81.0331	81.2787	0.00421358	0.00422445
302	29.4463	29.6117	0.00503265	0.00506164
303	83.8516	83.979	0.00503084	0.00505294
304	98.3206	98.5797	0.00579025	0.00582406
305	77.1826	77.4414	0.00545456	0.00547835
306	106.053	106.409	0.00234721	0.00236119
307	38.1783	38.1551	0.0018616	0.00187246
308	73.2931	73.298	0.00291186	0.00290567
309	17.7266	17.7312	0.00139243	0.00140156
310	28.0811	28.1001	0.000887226	0.000887672
311	41.8155	41.9194	0.000538875	0.000539562
312	15.8943	15.9115	0.00022373	0.000222763
313	31.3365	31.4392	0.000131218	0.00013144
314	9.85438	9.93679	0.000101524	0.000102337
315	32.1375	32.2278	0.000114344	0.000113853
316	23.9438	24.0018	0.000175428	0.000175048
317	18.7925	18.9199	8.51061e-05	8.57881e-05
318	8.50953	8.59245	4.02582e-05	4.04717e-05
319	33.5736	33.5676	0.000119053	0.000117956
320	63.0429	63.1523	0.000120286	0.000120706
321	7.42928	7.50498	5.7044e-05	5.76116e-05
322	40.0689	40.1862	8.64216e-05	8.62519e-05
323	82.2571	82.3202	0.000220293	0.000219111
324	38.1701	38.3784	0.00010902	0.00010881
325	3.44768	3.4514	0.000272941	0.0002723
326	61.1225	61.2038	0.000113432	0.000113104
327	50.3452	50.5256	0.000325636	0.000324584
328	8.13091	8.15583	0.00014266	0.000141489
329	32.1588	32.2028	0.00040107	0.000399154
330	52.8104	52.8247	0.000733801	0.000726901
331	48.4349	48.6913	0.000434962	0.000437044
332	9.41333	9.44812	0.000239407	0.000238318
333	48.0171	48.0466	0.000518323	0.000516548
334	69.4066	69.4826	0.00082901	0.000835062
335	39.025	39.1085	0.000960928	0.000959021
336	37.582	37.5792	0.000750742	0.000747885
337	94.9596	95.3074	0.00107208	0.00107577
338	33.9545	34.0707	0.000666714	0.000671649
339	7.34614	7.37561	0.000285204	0.000286027
340	11.6499	11.7218	0.00019405	0.00019459
341	52.1396	52.4028	0.00030643	0.000305354
342	15.2816	15.3871	6.47703e-05	6.43882e-05
343	4.97631	5.02582	2.20032e-05	2.21822e-05
344	54.6028	54.8847	0.000179294	0.000179043
345	60.3084	60.7195	0.000192959	0.000193011
346	7.40769	7.48607	7.73292e-05	7.80399e-05
347	24.825	24.8539	0.000226081	0.000226712
348	100.019	100.279	0.000760858	0.000764257
349	27.757	28.0259	0.000656091	0.000660194
350	4.52656	4.52937	0.000289774	0.000290083
351	91.3172	91.2622	0.00205414	0.00203612
352	128.765	128.783	0.00206949	0.00208317
353	36.6457	36.9323	0.00492475	0.0049326
354	60.0248	59.1032	0.00586417	0.00582107
355	85.2379	85.4185	0.00570418	0.00571595
356	89.0727	88.8731	0.0021794	0.00222193
357	31.0551	31.197	0.00502773	0.0050192
358	11.1133	11.2399	0.000426277	0.000428212
359	75.0826	75.1032	0.00105482	0.00105896
360	34.7255	34.7015	0.000569436	0.000578667
361	8.71947	8.77069	0.000686646	0.000700684
362	35.3067	35.5055	0.000303709	0.000307618
363	63.4335	63.5143	0.000399119	0.000404453
364	28.9807	29.1863	0.000247678	0.000250823
365	30.7636	31.0451	0.00012672	0.000128205
366	59.2567	59.4731	0.000116401	0.000117892
367	51.1174	51.3614	0.000200312	0.00020184
368	16.6598	16.7064	0.000109608	0.000109728
369	30.5825	30.7851	0.000301498	0.00030271
370	42.4764	42.5207	0.000270088	0.00026858
371	26.6783	26.7264	0.000116675	0.000117133
372	26.0983	26.1241	0.000115479	0.000114708
373	29.8434	30.0413	0.000111873	0.000110817
374	15.9245	15.9596	0.00102906	0.0010213
375	60.3145	60.0407	9.45596e-05	9.33925e-05
376	85.3838	85.4338	9.93318e-05	9.86051e-05
377	39.6462	39.9226	6.61569e-05	6.66889e-05
378	22.3901	22.4339	9.84389e-05	9.77796e-05
379	48.4452	48.3004	0.000232128	0.000230493
380	35.2776	35.4838	0.000214037	0.000211645
381	33.0655	32.9544	0.000121026	0.000122412
382	45.5911	45.9274	0.000125799	0.000122486
383	87.8259	88.7407	0.000525815	0.000528201
384	22.7761	22.7324	0.000282564	0.000277902
385	20.524	20.2412	0.000370839	0.000370936
386	44.2293	44.5938	0.000759636	0.00075765
387	56.392	56.6352	0.00286177	0.00291139
388	86.9343	87.2937	0.00313695	0.00314841
389	45.2524	45.2044	0.00456504	0.00453054
390	64.4474	64.3738	0.00685988	0.00682342
391	96.2287	97.1197	0.00431072	0.00429739
392	82.5309	82.4354	0.00360419	0.0036024
393	49.5974	49.0837	0.00200278	0.00194762
394	70.8278	71.3046	0.00259092	0.00259547
395	54.1595	54.3232	0.00458938	0.00470583
396	73.4904	73.2979	0.003518	0.00364064
397	78.6505	78.8304	0.00602457	0.00618984
398	54.5145	54.9606	0.00414943	0.00428814
399	104.594	104.575	0.00477301	0.00495221
400	93.0496	93.4119	0.0046759	0.00482247
401	98.7128	98.8504	0.0040215	0.0042015
402	45.9909	46.5535	0.00269463	0.00287228
403	51.5405	51.4901	0.00426153	0.00447049
404	67.9188	68.8184	0.00760699	0.00781846
405	118.865	118.884	0.0135645	0.0138747
406	65.5	65.4618	0.0176896	0.0179899
407	70.6436	71.0602	0.014685	0.0150385
408	64.8613	64.9683	0.00621051	0.0063741
409	33.3239	33.7231	0.00305704	0.00308661
410	21.5138	21.5405	0.00124028	0.00125319
411	39.536	39.5394	0.000898904	0.000899095
412	41.5675	41.7455	0.000302316	0.00030201
413	82.0823	82.0695	0.00017562	0.000171418
414	55.608	55.6111	0.000321268	0.000316311
415	2.5881	2.58854	0.0003829	0.000379837
416	7.80851	7.79499	0.000525707	0.000519087
417	49.0239	48.9953	0.000887407	0.000882701
418	7.62594	7.58575	0.000167972	0.000166591
419	6.25496	6.23925	0.000561381	0.000557283
420	18.1456	18.0653	0.000825681	0.000813993
421	28.388	28.3653	0.00165187	0.00162803
422	22.418	22.3963	0.00129876	0.00129895
423	52.6736	52.6163	0.00179835	0.00175283
424	84.3552	84.7311	0.000632628	0.000642176
425	114.962	115.036	0.000550852	0.000554899
426	34.5254	34.675	0.000152155	0.000156746
427	9.29928	9.48251	0.000151327	0.000156309
428	57.5722	57.8809	0.000310501	0.000318892
429	106.209	106.378	0.00049647	0.000500025
430	13.7003	13.891	0.00172546	0.00176989
431	73.7239	74.5856	0.00342251	0.00350615
432	60.9562	60.9983	0.00310663	0.00318952
433	85.796	85.9717	0.00375853	0.00382686
434	45.2286	46.0744	0.00562156	0.00578495
435	77.8502	78.3609	0.00374157	0.0038839
436	45.5109	45.7796	0.00324069	0.00334052
437	67.8197	67.974	0.00457219	0.00462874
438	83.5978	83.7447	0.00364752	0.00370694
439	102.868	102.8	0.00352817	0.00351955
440	72.4479	72.3433	0.00356186	0.00343132
441	24.3313	24.3994	0.00164093	0.00157067
442	72.5047	72.2566	0.00100238	0.000951627
443	125.473	125.025	0.00121506	0.00117613
444	47.1718	47.2495	0.00088462	0.000824997
445	27.1904	26.6037	0.00241748	0.00229868
446	37.6043	36.9982	0.00289426	0.00282293
447	55.3384	54.8199	0.0034635	0.0032793
448	45.0844	44.5807	0.0017777	0.001689
449	39.0055	38.5129	0.00294746	0.0028436
450	78.1888	78.03	0.00299844	0.00285083
451	56.9156	55.6375	0.0044289	0.00406782
452	69.4432	67.571	0.00661974	0.00604921
453	97.4914	97.0931	0.00443852	0.00396267
454	68.0238	66.7767	0.00808189	0.00663574
455	29.2728	28.3407	0.00808409	0.00705142
456	33.8592	32.5811	0.00518316	0.00353868
457	57.1515	82.8724	0.00579471	0.00370806
458	62.7044	55.6681	0.00566425	0.00469594
459	80.8632	80.202	0.0044711	0.00371573
460	75.5454	75.0601	0.00201162	0.00171438
461	74.7573	74.0809	0.00137255	0.00108508
462	22.556	22.13	0.000662077	0.000534486
463	19.2484	18.4727	0.000211347	0.000176266
464	76.4728	76.0771	5.35355e-05	4.60695e-05
465	60.8939	60.6579	2.08199e-05	1.81639e-05
466	2.81312	2.69082	1.81257e-05	1.6324e-05
467	1.16485	1.11683	1.69348e-05	1.57401e-05
468	13.5678	13.3697	0.000100093	9.3415e-05
469	5.08748	4.92481	3.70618e-05	3.48611e-05
470	17.4663	17.0676	0.000148083	0.000145195
471	7.20589	6.95711	0.000194386	0.00018423
472	5.498	5.42469	0.000116064	0.00010924
473	63.4016	62.9159	0.000229911	0.000211475
474	6.19692	6.02253	0.000164418	0.000150671
475	12.44	12.277	0.00114208	0.00107478
476	53.9597	54.0846	0.00157421	0.00145208
477	56.1018	55.9334	0.00728798	0.0067457
478	24.0467	23.7647	0.00837373	0.00787919
479	36.8685	36.7502	0.0128029	0.0120836
480	120.259	120.241	0.025459	0.0246482
481	66.9713	67.166	0.0616607	0.0599128
482	46.243	46.4724	0.0619396	0.0598829
483	46.8374	46.8866	0.0758651	0.0727791
484	75.9083	76.0628	0.0524573	0.0498243
485	41.9017	41.9724	0.0421134	0.0401503
486	40.3414	40.9297	0.0317111	0.0301765
487	49.3814	49.6802	0.0207602	0.0198613
488	82.7098	83.4332	0.0244603	0.0228569
489	40.4883	41.05	0.0234321	0.0220424
490	35.07	34.9098	0.0392687	0.0367522
491	123.765	125.214	0.0836049	0.0802603
492	63.3958	63.8407	0.163212	0.158363
493	59.3346	59.5384	0.205547	0.201903
494	95.9922	96.329	0.255543	0.247556
495	94.7719	95.1098	0.288691	0.276372
496	76.3071	76.4044	0.365652	0.347065
497	67.468	67.4834	0.393087	0.373098
498	94.9494	95.0803	0.381366	0.360043
499	110.896	111.074	0.386678	0.370932
500	153.65	154.168	0.58938	0.569616

### Sheet: nsp6
						nsp6
RESIDUE	ASA		DISORDER
	W	M	W	M
1	108.315	108.315	0.768868	0.768868
2	79.6374	79.6374	0.733141	0.733141
3	107.062	107.062	0.835627	0.835627
4	131.672	131.672	0.69274	0.69274
5	151.078	151.078	0.683032	0.683032
6	87.3892	87.3892	0.570455	0.570455
7	108.515	108.515	0.477291	0.477291
8	128.208	128.208	0.484545	0.484545
9	26.142	26.142	0.173985	0.173985
10	68.7622	68.7622	0.104442	0.104442
11	115.329	115.329	0.0838162	0.0838162
12	74.1748	74.1748	0.0429539	0.0429539
13	58.0047	58.0047	0.0183916	0.0183916
14	83.1044	83.1044	0.00404531	0.00404531
15	110.103	110.103	0.00659749	0.00659749
16	56.0914	56.0914	0.00343695	0.00343695
17	17.4629	17.4629	0.00276169	0.00276169
18	89.0762	89.0762	0.00283575	0.00283575
19	96.7157	96.7157	0.00233743	0.00233743
20	31.8154	31.8154	0.00315632	0.00315632
21	28.0735	28.0735	0.00484469	0.00484469
22	88.8934	88.8934	0.00340978	0.00340978
23	77.9994	77.9994	0.00506179	0.00506179
24	33.0056	33.0056	0.00431808	0.00431808
25	73.2395	73.2395	0.00381466	0.00381466
26	70.5653	70.5653	0.00444215	0.00444215
27	60.9248	60.9248	0.0104477	0.0104477
28	21.1875	21.1875	0.00669705	0.00669705
29	57.4104	57.4104	0.0136571	0.0136571
30	88.199	88.199	0.0153454	0.0153454
31	71.5459	71.5459	0.0105586	0.0105586
32	28.4711	28.4711	0.0132435	0.0132435
33	84.6253	84.6253	0.011954	0.011954
34	78.5706	78.5706	0.0181894	0.0181894
35	70.6347	70.6347	0.00745277	0.00745277
36	107.693	107.693	0.0089606	0.0089606
37	63.0078	63.0078	0.0087857	0.0087857
38	92.2856	92.2856	0.0142201	0.0142201
39	96.9944	96.9944	0.00475267	0.00475267
40	99.0365	99.0365	0.0058207	0.0058207
41	24.7531	24.7531	0.00384085	0.00384085
42	42.0313	42.0313	0.0035082	0.0035082
43	70.7395	70.7395	0.000573839	0.000573839
44	52.202	52.202	0.00187938	0.00187938
45	45.8953	45.8953	0.0006587	0.0006587
46	12.1358	12.1358	0.000468946	0.000468946
47	81.042	81.042	0.000388617	0.000388617
48	24.6762	24.6762	0.000882056	0.000882056
49	28.4799	28.4799	0.000303952	0.000303952
50	30.592	30.592	0.000378311	0.000378311
51	39.9668	39.9668	0.000709055	0.000709055
52	64.1253	64.1253	0.000461513	0.000461513
53	7.31121	7.31121	0.000268845	0.000268845
54	17.1245	17.1245	0.00045438	0.00045438
55	86.6607	86.6607	0.000870684	0.000870684
56	23.0555	23.0555	0.000925644	0.000925644
57	15.1628	15.1628	0.00086541	0.00086541
58	48.4661	48.4661	0.000937821	0.000937821
59	67.0753	67.0753	0.0016351	0.0016351
60	25.3453	25.3453	0.000945361	0.000945361
61	34.2992	34.2992	0.00160686	0.00160686
62	39.2497	39.2497	0.00103553	0.00103553
63	54.2342	54.2342	0.000615027	0.000615027
64	26.496	26.496	0.000256712	0.000256712
65	16.8294	16.8294	0.000447773	0.000447773
66	39.7852	39.7852	0.000347608	0.000347608
67	31.4001	31.4001	0.000522428	0.000522428
68	19.4412	19.4412	0.000417083	0.000417083
69	37.5655	37.5655	0.000591894	0.000591894
70	34.4123	34.4123	0.000302255	0.000302255
71	43.0129	43.0129	0.000241803	0.000241803
72	71.7465	71.7465	0.000156579	0.000156579
73	19.5405	19.5405	0.000427275	0.000427275
74	5.86699	5.86699	6.44277e-05	6.44277e-05
75	69.5381	69.5381	0.000190908	0.000190908
76	41.6602	41.6602	0.000438005	0.000438005
77	7.06288	7.06288	0.000134733	0.000134733
78	16.4292	16.4292	0.000249524	0.000249524
79	30.568	30.568	0.00067878	0.00067878
80	77.8781	77.8781	0.000957919	0.000957919
81	25.5653	25.5653	0.00163185	0.00163185
82	21.2109	21.2109	0.00164556	0.00164556
83	57.0806	57.0806	0.00514992	0.00514992
84	61.9337	61.9337	0.00931644	0.00931644
85	77.163	77.163	0.00481863	0.00481863
86	48.0401	48.0401	0.0050634	0.0050634
87	63.0395	63.0395	0.00843105	0.00843105
88	59.1735	59.1735	0.010434	0.010434
89	35.2746	35.2746	0.00499301	0.00499301
90	102.156	102.156	0.00696417	0.00696417
91	57.5064	57.5064	0.00928092	0.00928092
92	57.5754	57.5754	0.00469858	0.00469858
93	79.8668	79.8668	0.00673499	0.00673499
94	66.5011	66.5011	0.00853461	0.00853461
95	69.4301	69.4301	0.00951247	0.00951247
96	49.2487	49.2487	0.0226255	0.0226255
97	108.506	108.506	0.0296909	0.0296909
98	89.0352	89.0352	0.0342078	0.0342078
99	92.1385	92.1385	0.0204537	0.0204537
100	96.7961	96.7961	0.0248028	0.0248028
101	75.4855	75.4855	0.0294912	0.0294912
102	96.0891	96.0891	0.0239763	0.0239763
103	51.7283	51.7283	0.0207447	0.0207447
104	64.0181	64.0181	0.0283313	0.0283313
105	88.0519	88.0519	0.0375475	0.0375475
106	68.7916	68.7916	0.0270031	0.0270031
107	38.7271	38.7271	0.0218081	0.0218081
108	54.9499	54.9499	0.0150436	0.0150436
109	99.6017	99.6017	0.00683893	0.00683893
110	87.7357	87.7357	0.00492368	0.00492368
111	76.4534	76.4534	0.00532888	0.00532888
112	22.8118	22.8118	0.00172749	0.00172749
113	45.4011	45.4011	0.00076589	0.00076589
114	58.9614	58.9614	0.000809009	0.000809009
115	14.7112	14.7112	0.00075652	0.00075652
116	44.4606	44.4606	0.00038199	0.00038199
117	48.6752	48.6752	0.00064884	0.00064884
118	39.3402	39.3402	0.000611356	0.000611356
119	3.26296	3.26296	0.000291939	0.000291939
120	51.8441	51.8441	0.000746779	0.000746779
121	80.2595	80.2595	0.000619338	0.000619338
122	29.6482	29.6482	0.000530184	0.000530184
123	13.5561	13.5561	0.000420888	0.000420888
124	86.0746	86.0746	0.000561271	0.000561271
125	85.0517	85.0517	0.00138346	0.00138346
126	10.694	10.694	0.000900322	0.000900322
127	12.5179	12.5179	0.00112447	0.00112447
128	51.7443	51.7443	0.00617733	0.00617733
129	84.5272	84.5272	0.00784733	0.00784733
130	28.7903	28.7903	0.0102923	0.0102923
131	48.0386	48.0386	0.0124361	0.0124361
132	111.673	111.673	0.0172057	0.0172057
133	61.6471	61.6471	0.00999186	0.00999186
134	100.616	100.616	0.0153545	0.0153545
135	29.1944	29.1944	0.0130579	0.0130579
136	15.1653	15.1653	0.0192137	0.0192137
137	93.7084	93.7084	0.00480589	0.00480589
138	132.525	132.525	0.00669622	0.00669622
139	37.5341	37.5341	0.00595436	0.00595436
140	37.9233	37.9233	0.00173597	0.00173597
141	47.6363	47.6363	0.000758679	0.000758679
142	94.6133	94.6133	0.00260888	0.00260888
143	22.1656	22.1656	0.000746521	0.000746521
144	28.0209	28.0209	0.000552584	0.000552584
145	77.571	77.571	0.0011302	0.0011302
146	70.0385	70.0385	0.00149242	0.00149242
147	8.79416	8.79416	0.000798652	0.000798652
148	60.0652	60.0652	0.000961299	0.000961299
149	80.5003	80.5003	0.00314894	0.00314894
150	46.8456	46.8456	0.00135194	0.00135194
151	43.3264	43.3264	0.00152228	0.00152228
152	72.5066	72.5066	0.00369595	0.00369595
153	114.559	114.559	0.00660259	0.00660259
154	68.3289	68.3289	0.0054307	0.0054307
155	17.3209	17.3209	0.00481448	0.00481448
156	86.8419	86.8419	0.00779658	0.00779658
157	50.9618	50.9618	0.00709338	0.00709338
158	69.9961	69.9961	0.0168488	0.0168488
159	65.3222	65.3222	0.00715584	0.00715584
160	74.9465	74.9465	0.00537682	0.00537682
161	40.385	40.385	0.00377969	0.00377969
162	54.6611	54.6611	0.00447639	0.00447639
163	13.1574	13.1574	0.00233371	0.00233371
164	51.2872	51.2872	0.000899135	0.000899135
165	122.821	122.821	0.00233438	0.00233438
166	15.862	15.862	0.00124307	0.00124307
167	25.4467	25.4467	0.00108629	0.00108629
168	61.2751	61.2751	0.00215859	0.00215859
169	56.1059	56.1059	0.00377206	0.00377206
170	12.8953	12.8953	0.00248495	0.00248495
171	36.9171	36.9171	0.00426351	0.00426351
172	48.6993	48.6993	0.0118423	0.0118423
173	41.7577	41.7577	0.00672725	0.00672725
174	76.9961	76.9961	0.00810178	0.00810178
175	82.8389	82.8389	0.01046	0.01046
176	38.6937	38.6937	0.00322902	0.00322902
177	28.4582	28.4582	0.0017034	0.0017034
178	30.8627	30.8627	0.00151908	0.00151908
179	14.5018	14.5018	0.00104975	0.00104975
180	31.7641	31.7641	0.000498093	0.000498093
181	42.3787	42.3787	0.00125918	0.00125918
182	17.4903	17.4903	0.000561389	0.000561389
183	29.5164	29.5164	0.000417832	0.000417832
184	91.5633	91.5633	0.000459405	0.000459405
185	83.8165	83.8165	0.00131819	0.00131819
186	6.86457	6.86457	0.000375037	0.000375037
187	66.5532	66.5532	0.00167767	0.00167767
188	30.9824	30.9824	0.000901549	0.000901549
189	69.55	69.55	0.00190917	0.00190917
190	12.4714	12.4714	0.00187504	0.00187504
191	64.7502	64.7502	0.00256898	0.00256898
192	87.0111	87.0111	0.00274441	0.00274441
193	34.659	34.659	0.00397427	0.00397427
194	25.0726	25.0726	0.0035827	0.0035827
195	91.4891	91.4891	0.00384857	0.00384857
196	137.516	137.516	0.00608299	0.00608299
197	31.9456	31.9456	0.00647462	0.00647462
198	68.9104	68.9104	0.0150953	0.0150953
199	73.7786	73.7786	0.0201322	0.0201322
200	109.799	109.799	0.0198346	0.0198346
201	105.546	105.546	0.0112861	0.0112861
202	51.3324	51.3324	0.0062612	0.0062612
203	66.6794	66.6794	0.00549475	0.00549475
204	35.0785	35.0785	0.00482009	0.00482009
205	92.4989	92.4989	0.0033404	0.0033404
206	44.2572	44.2572	0.00215469	0.00215469
207	30.0976	30.0976	0.000766892	0.000766892
208	56.6894	56.6894	0.000267648	0.000267648
209	34.5573	34.5573	0.000219431	0.000219431
210	34.1248	34.1248	0.00014564	0.00014564
211	23.2002	23.2002	8.98784e-05	8.98784e-05
212	77.5831	77.5831	0.000221667	0.000221667
213	44.1499	44.1499	0.000123096	0.000123096
214	27.4994	27.4994	5.67121e-05	5.67121e-05
215	17.5942	17.5942	4.47272e-05	4.47272e-05
216	101.497	101.497	0.000143831	0.000143831
217	66.7598	66.7598	0.000163756	0.000163756
218	1.27454	1.27454	4.2677e-05	4.2677e-05
219	47.679	47.679	6.53426e-05	6.53426e-05
220	102.317	102.317	0.000149635	0.000149635
221	35.9936	35.9936	0.000109085	0.000109085
222	3.69371	3.69371	7.9647e-05	7.9647e-05
223	27.2419	27.2419	9.74975e-05	9.74975e-05
224	92.7497	92.7497	0.000679397	0.000679397
225	32.0282	32.0282	0.000178225	0.000178225
226	4.37488	4.37488	5.05793e-05	5.05793e-05
227	76.094	76.094	0.000288777	0.000288777
228	47.8852	47.8852	0.000231656	0.000231656
229	7.59661	7.59661	3.87281e-05	3.87281e-05
230	50.3062	50.3062	0.000107152	0.000107152
231	47.0446	47.0446	8.9872e-05	8.9872e-05
232	8.90505	8.90505	0.000129481	0.000129481
233	85.2381	85.2381	0.00011854	0.00011854
234	131.427	131.427	0.000739318	0.000739318
235	73.5178	73.5178	0.000855451	0.000855451
236	136.208	136.208	0.000628253	0.000628253
237	18.8485	18.8485	0.00060799	0.00060799
238	29.6398	29.6398	0.000563402	0.000563402
239	28.1296	28.1296	0.000567793	0.000567793
240	15.5615	15.5615	0.000971921	0.000971921
241	48.799	48.799	0.00142053	0.00142053
242	46.8465	46.8465	0.00131056	0.00131056
243	83.8072	83.8072	0.000434287	0.000434287
244	57.6909	57.6909	0.00111516	0.00111516
245	64.2133	64.2133	0.000391867	0.000391867
246	13.3	13.3	0.00118121	0.00118121
247	30.4572	30.4572	0.000849102	0.000849102
248	55.4286	55.4286	0.000175101	0.000175101
249	107.471	107.471	0.000452166	0.000452166
250	28.6984	28.6984	0.000104104	0.000104104
251	25.8186	25.8186	0.000181293	0.000181293
252	119.386	119.386	0.000185995	0.000185995
253	86.1082	86.1082	0.000181912	0.000181912
254	8.7735	8.7735	0.00012256	0.00012256
255	57.0926	57.0926	0.000334195	0.000334195
256	79.7386	79.7386	0.00168618	0.00168618
257	85.3109	85.3109	0.00134285	0.00134285
258	57.0232	57.0232	0.000581851	0.000581851
259	44.603	44.603	0.00166431	0.00166431
260	106.42	106.42	0.0010994	0.0010994
261	29.6115	29.6115	0.000450435	0.000450435
262	12.3266	12.3266	0.000885414	0.000885414
263	141.323	141.323	0.000907819	0.000907819
264	54.6606	54.6606	0.000658024	0.000658024
265	22.5864	22.5864	0.000573686	0.000573686
266	73.6408	73.6408	0.000329938	0.000329938
267	39.3605	39.3605	0.000152731	0.000152731
268	4.47022	4.47022	0.000153383	0.000153383
269	54.7992	54.7992	0.00105715	0.00105715
270	88.2965	88.2965	0.000724082	0.000724082
271	35.1436	35.1436	0.00111778	0.00111778
272	23.1741	23.1741	0.00174509	0.00174509
273	54.2261	54.2261	0.00190499	0.00190499
274	86.0009	86.0009	0.00157993	0.00157993
275	52.6866	52.6866	0.00403543	0.00403543
276	69.0753	69.0753	0.00223243	0.00223243
277	34.5283	34.5283	0.00475192	0.00475192
278	58.0909	58.0909	0.00939022	0.00939022
279	46.2414	46.2414	0.0112486	0.0112486
280	35.9455	35.9455	0.0122493	0.0122493
281	140.303	140.303	0.0146199	0.0146199
282	64.3466	64.3466	0.007413	0.007413
283	58.8727	58.8727	0.00462387	0.00462387
284	91.628	91.628	0.0118678	0.0118678
285	139.928	139.928	0.0186549	0.0186549
286	86.727	86.727	0.0323533	0.0323533
287	68.2065	68.2065	0.0438664	0.0438664
288	102.545	102.545	0.0667256	0.0667256
289	109.126	109.126	0.107557	0.107557
290	166.849	166.849	0.188042	0.188042

### Sheet: ORF 3a
						ORF 3a
RESIDUE	ASA		DISORDER
	W	M	W	M
1	151.962	151.272	0.756496	0.761583
2	106.992	106.551	0.369891	0.378069
3	96.4631	96.0255	0.443988	0.454139
4	122.081	121.85	0.47534	0.497862
5	109.144	108.637	0.378617	0.398087
6	136.437	135.297	0.166121	0.175595
7	86.4894	86.4546	0.145324	0.157082
8	82.789	82.3122	0.0973193	0.10747
9	54.4367	53.5737	0.0373236	0.0396394
10	69.0328	68.7374	0.0455181	0.0508029
11	33.808	33.246	0.0511091	0.0546153
12	68.8573	67.7113	0.0449642	0.0455036
13	44.2974	43.6229	0.0616063	0.0636311
14	63.1642	62.3491	0.0881054	0.0877131
15	62.4784	62.0923	0.0575067	0.057187
16	119.516	119.121	0.0577086	0.0551844
17	118.767	117.372	0.0674669	0.0664583
18	33.0071	32.3161	0.0509116	0.0517605
19	109.44	109.144	0.0584383	0.0547622
20	55.709	54.419	0.0561379	0.0561102
21	138.065	137.236	0.0634926	0.0635257
22	123.992	123.846	0.0595199	0.0579017
23	22.6544	21.9731	0.0334655	0.0330622
24	66.2161	65.9067	0.0369344	0.0365267
25	78.1385	77.9323	0.0433485	0.0431991
26	73.0204	73.2061	0.0372362	0.037528
27	70.475	69.1926	0.0220558	0.0223968
28	87.3529	86.8904	0.036434	0.0358474
29	57.1035	56.2127	0.0351106	0.0341908
30	135.634	135.168	0.0223326	0.0217672
31	27.9281	27.2907	0.00766353	0.00753901
32	72.5632	72.3366	0.0139788	0.0132041
33	23.4485	22.6511	0.00790242	0.00738421
34	70.8426	70.5789	0.00915358	0.00870231
35	18.9663	18.4447	0.00333397	0.0030821
36	62.1802	61.281	0.00568844	0.00526673
37	42.6958	41.6161	0.0162566	0.0151998
38	100.109	98.1642	0.0267633	0.024885
39	29.1937	28.5034	0.0152829	0.0144092
40	72.7476	72.0984	0.0175822	0.0156549
41	56.4381	55.5823	0.0173147	0.0158709
42	66.5715	65.7245	0.0167582	0.0152828
43	105.784	102.955	0.0454689	0.0420137
44	27.1059	26.6412	0.0464454	0.0412252
45	133.254	132.692	0.0673037	0.0570388
46	67.8766	65.6098	0.118759	0.105017
47	62.6997	60.4316	0.14722	0.123119
48	66.8979	67.0223	0.242603	0.18878
49	19.4445	19.1518	0.322237	0.266492
50	50.1538	47.2007	0.497367	0.420615
51	35.7158	34.3548	0.626541	0.547137
52	84.8252	83.5216	0.721629	0.662804
53	73.9601	71.5179	0.608332	0.543995
54	28.7567	27.103	0.648539	0.589706
55	68.5312	67.3367	0.651004	0.600341
56	96.3563	94.9655	0.675547	0.633024
57	77.7342	73.9235	0.616738	0.57459
58	49.0257	47.5115	0.527847	0.482678
59	49.3411	46.3565	0.581029	0.526828
60	78.7438	75.4789	0.598877	0.547967
61	116.705	118.409	0.583619	0.535302
62	87.3674	85.7132	0.72228	0.686051
63	87.3479	83.7472	0.580977	0.555768
64	70.2613	70.5465	0.558329	0.54233
65	90.4025	92.731	0.632226	0.613591
66	115.143	116.733	0.664043	0.670476
67	115.144	111.477	0.565506	0.577556
68	124.023	127.237	0.522284	0.527952
69	119.732	124.556	0.488473	0.46414
70	77.4121	72.0644	0.24406	0.241887
71	87.4652	83.6032	0.324931	0.302952
72	32.5399	34.6701	0.30393	0.254537
73	75.9155	76.3482	0.400017	0.357782
74	56.9798	50.2108	0.330176	0.270648
75	110.969	104.183	0.187968	0.126183
76	30.4556	30.9635	0.121583	0.0799347
77	53.9045	55.6745	0.230277	0.13088
78	61.4254	48.7988	0.163512	0.105354
79	100.185	98.4784	0.131035	0.080798
80	67.4512	75.707	0.164806	0.0930559
81	30.8336	33.7717	0.154912	0.0923719
82	39.1382	36.2522	0.0545043	0.0550704
83	93.1586	97.5297	0.056353	0.0495722
84	85.2468	94.9465	0.0388049	0.0292294
85	42.0462	40.8395	0.0509914	0.0298084
86	77.2199	71.2599	0.027757	0.0199427
87	121.611	120.642	0.021992	0.0169488
88	50.8918	49.6039	0.0158071	0.01381
89	25.0444	21.4599	0.0215978	0.0170372
90	71.5667	65.2009	0.0148703	0.00934373
91	121.629	118.314	0.0160001	0.0122695
92	19.3184	15.4887	0.0114368	0.0060387
93	70.6464	59.9754	0.0331019	0.0196005
94	100.468	96.4111	0.0316785	0.0202579
95	77.2374	72.2095	0.0399287	0.0250718
96	46.9841	33.7617	0.0431252	0.018786
97	74.6474	70.2711	0.0239322	0.0134627
98	65.1851	66.594	0.024047	0.0133364
99	47.4837	45.1303	0.0221772	0.0101044
100	49.7659	52.2032	0.0610789	0.0233079
101	81.4512	65.6534	0.0699829	0.068054
102	98.2239	106.561	0.0760893	0.0592429
103	40.2532	39.086	0.0406986	0.036092
104	64.5476	63.4448	0.0807113	0.0592364
105	92.642	83.8477	0.0980051	0.061764
106	81.5536	77.6398	0.07218	0.050645
107	122.394	118.239	0.0507935	0.0298723
108	80.6708	73.813	0.0556041	0.0363262
109	93.2829	88.0119	0.0569846	0.0335399
110	45.5232	43.2629	0.0551108	0.0329507
111	96.8505	91.8703	0.0756992	0.044224
112	54.0406	48.3879	0.0455707	0.0271274
113	87.5569	81.9137	0.0584665	0.0345753
114	118.79	114.367	0.0523679	0.034388
115	96.5853	92.3215	0.0843614	0.052582
116	42.6552	36.4966	0.059794	0.0361594
117	45.7468	41.5186	0.101164	0.0594993
118	91.752	87.8575	0.0815106	0.0535291
119	59.2459	55.2132	0.0720348	0.0518358
120	84.7799	77.596	0.15898	0.111389
121	80.2091	77.1823	0.191103	0.162129
122	105.047	100.069	0.107596	0.0872288
123	58.5928	55.1267	0.0767568	0.0580274
124	93.6244	91.4629	0.0760514	0.0613199
125	57.2443	54.7765	0.0548834	0.0403432
126	71.5226	65.1384	0.0190854	0.0137681
127	42.3927	40.0245	0.0623245	0.0474393
128	94.9065	91.3167	0.0450235	0.0347081
129	21.3014	19.6388	0.0343509	0.0247626
130	11.0343	9.68573	0.0210927	0.0149193
131	83.4563	81.7511	0.00849351	0.00616128
132	101.326	100.446	0.0108747	0.00820159
133	14.484	13.492	0.0201622	0.0148698
134	112.192	108.252	0.0078601	0.00589083
135	44.8486	44.4567	0.00670294	0.00535308
136	105.238	102.587	0.00667252	0.00531979
137	43.415	42.4675	0.00198828	0.00183307
138	28.4179	27.9412	0.00177159	0.00169937
139	36.9458	36.2758	0.00299778	0.00267003
140	23.5796	22.8138	0.00161304	0.00142894
141	61.0208	60.1004	0.00141884	0.00134434
142	43.4356	42.9061	0.00171269	0.00166731
143	56.0896	55.4078	0.00130355	0.00126135
144	69.9644	69.9181	0.000947166	0.00101862
145	29.1263	28.4369	0.000743168	0.000780508
146	18.2597	18.2998	0.000321851	0.000334796
147	11.8748	11.193	0.000589473	0.000678819
148	4.9434	5.09219	0.000246147	0.000237063
149	37.1991	35.5692	0.000417738	0.000454221
150	52.9762	53.1605	0.000984134	0.00106557
151	31.9885	30.0795	0.00197932	0.00218402
152	90.9217	90.1075	0.00290228	0.00308094
153	70.6571	70.4648	0.0021666	0.00230883
154	78.5067	78.2712	0.00378675	0.00407522
155	43.3345	43.5158	0.000995658	0.00111242
156	40.3154	38.6996	0.00177414	0.00206209
157	11.6992	11.8294	0.00135174	0.00161449
158	19.1244	18.307	0.00111296	0.00122973
159	28.5044	28.2724	0.00173245	0.00191657
160	64.0439	63.9375	0.00195935	0.0023512
161	59.5375	61.4234	0.00250843	0.00274246
162	67.5738	66.5515	0.0057313	0.00632476
163	107.753	105.439	0.00489974	0.00484232
164	60.5415	60.3229	0.00238466	0.00245851
165	38.3654	36.9525	0.00156885	0.00168592
166	22.2067	22.084	0.000816967	0.000948019
167	4.52814	4.89759	0.00102055	0.00122489
168	24.9299	26.039	0.000244159	0.000381274
169	3.85054	5.31883	0.000555273	0.000686124
170	32.3675	35.3751	0.00105865	0.00135258
171	14.582	24.547	0.00140556	0.00186554
172	26.4494	30.089	0.00591604	0.0059948
173	95.57	96.1009	0.00806024	0.00827232
174	35.7635	30.471	0.00385074	0.00518254
175	45.6876	49.4279	0.0057425	0.00807083
176	87.2948	78.1191	0.00775352	0.00783092
177	68.0122	41.3486	0.00432956	0.0069799
178	54.6203	55.8035	0.00723978	0.00927259
179	69.3614	78.8563	0.00392732	0.00619363
180	47.1517	47.7907	0.00614699	0.00931248
181	113.999	121.223	0.00496822	0.0123983
182	109.105	109.543	0.00230265	0.00796361
183	47.671	63.8459	0.00137346	0.00718134
184	33.7665	42.2869	0.00145856	0.00595224
185	67.4766	82.8424	0.00197091	0.00685504
186	35.6099	29.602	0.00170526	0.0115827
187	26.5226	22.1283	0.00199317	0.0086907
188	36.3507	34.0214	0.0037513	0.0195316
189	73.3986	87.9771	0.00223115	0.0166875
190	68.3028	69.2709	0.00364471	0.0197371
191	52.5967	80.8431	0.00617934	0.0273347
192	122.258	124.542	0.00575992	0.0205252
193	76.9283	88.5446	0.00489243	0.0115236
194	120.928	121.013	0.0119615	0.0189451
195	50.1529	55.9734	0.00743177	0.0140292
196	31.53	27.7822	0.00806065	0.0116439
197	45.0797	36.699	0.00795698	0.00984326
198	92.1363	83.9384	0.00371362	0.00392056
199	30.5459	28.5635	0.00213586	0.00242442
200	18.5935	17.751	0.000659124	0.000784457
201	3.38964	3.56856	0.000581478	0.000598052
202	15.005	16.7055	0.0001966	0.000211612
203	3.80643	4.86736	0.000139437	0.000165552
204	30.9421	34.8615	0.000314052	0.00043057
205	10.4792	13.7221	0.000701871	0.00098663
206	71.0247	79.3006	0.0019278	0.00239451
207	66.0559	78.7342	0.00342467	0.00316613
208	62.7889	70.0028	0.00408032	0.00407884
209	69.0814	73.158	0.00665347	0.00515393
210	99.9711	85.9225	0.00678864	0.00493817
211	85.095	85.4186	0.00485954	0.00267048
212	52.9003	35.5815	0.00257984	0.00162919
213	76.2006	60.7791	0.00169294	0.00165456
214	38.2105	17.4607	0.00145728	0.00193367
215	73.2603	80.2854	0.000855153	0.00220317
216	27.7189	26.903	0.00110604	0.00225098
217	27.6373	42.0546	0.00138691	0.0026241
218	67.6966	79.9594	0.00174549	0.00431649
219	36.0248	52.3468	0.00146084	0.00403002
220	40.6431	48.1306	0.00309021	0.00614546
221	61.5356	74.0044	0.00264029	0.00519978
222	93.1113	92.7299	0.00644907	0.00926482
223	46.0177	44.1769	0.00249995	0.00323965
224	21.7677	20.7747	0.00308984	0.00351331
225	18.4354	18.1368	0.0023416	0.00277407
226	69.8054	68.1439	0.00151109	0.00166738
227	58.7305	59.4422	0.000706852	0.000690213
228	4.0774	4.23407	0.00071798	0.000784154
229	18.1207	18.5119	0.000369308	0.000395746
230	4.75075	5.15107	0.000209401	0.000224026
231	27.7127	28.1259	0.000111972	0.00013821
232	4.17507	4.33568	0.000204429	0.000199619
233	39.5192	39.7406	0.000355978	0.000365294
234	50.9896	51.5256	0.00212639	0.00133854
235	79.9449	78.3986	0.00774051	0.00511229
236	76.1134	74.931	0.00682188	0.00459741
237	42.5209	41.942	0.0228247	0.0154355
238	95.8095	96.5389	0.0388949	0.0253278
239	99.2135	98.883	0.0573298	0.0353202
240	80.5611	87.3954	0.120033	0.0700695
241	122.186	113.974	0.0935815	0.0616545
242	120.774	115.993	0.153996	0.0740136
243	101.728	90.1144	0.125979	0.0608749
244	54.2455	31.4378	0.172594	0.0585056
245	92.2338	75.1886	0.155372	0.0630348
246	67.4756	48.577	0.164976	0.0706364
247	72.3902	65.1038	0.151256	0.0395582
248	57.3798	45.4737	0.269834	0.0863206
249	77.616	62.9743	0.228742	0.062816
250	92.5022	73.0351	0.171527	0.0626853
251	43.2071	66.6695	0.244012	0.138403
252	85.4373	89.303	0.222616	0.131451
253	78.0895	74.0638	0.232179	0.094487
254	38.1629	37.5376	0.349539	0.144668
255	89.7769	85.9626	0.36748	0.14853
256	81.8819	71.1895	0.296828	0.130395
257	70.8838	73.9108	0.226563	0.103526
258	78.4127	74.4149	0.3692	0.242591
259	104.15	99.7671	0.324209	0.249901
260	114.875	111.44	0.270404	0.175219
261	101.217	100.13	0.275628	0.184018
262	74.6847	74.2568	0.338902	0.277094
263	100.63	97.5249	0.392718	0.334468
264	119.431	118.077	0.344805	0.29996
265	104.565	103.686	0.316711	0.262882
266	102.105	99.212	0.207035	0.19252
267	84.2485	85.147	0.304121	0.268267
268	92.4023	93.5518	0.337596	0.285757
269	91.4908	91.2511	0.430736	0.379553
270	99.9327	100.864	0.594402	0.521787
271	89.8035	89.8651	0.580793	0.524445
272	91.2174	91.5149	0.563431	0.502165
273	76.9382	77.7977	0.607952	0.518432
274	107.353	105.582	0.581385	0.447679
275	143.754	146.398	0.674201	0.58367

### Sheet: ORF8
							ORF 8
RESIDUE	ASA		DISORDER
	W	M	W	M
1	151.232	150.763	0.986802	0.986903
2	129.206	128.995	0.973374	0.973448
3	101.354	100.955	0.995845	0.995899
4	102.671	102.434	0.998372	0.99838
5	74.3431	74.1126	0.999444	0.999446
6	110.156	109.824	0.999796	0.999799
7	92.3114	92.1594	0.999653	0.999658
8	36.3771	36.2537	0.999355	0.999366
9	111.534	111.375	0.999769	0.999774
10	115.065	114.951	0.9995	0.999504
11	76.1691	76.2613	0.999089	0.999108
12	97.5032	97.3826	0.999762	0.999767
13	102.059	101.951	0.999415	0.999437
14	67.2052	67.1337	0.998883	0.998939
15	67.1184	66.9487	0.993877	0.994208
16	115.024	114.578	0.919654	0.922588
17	119.969	119.3	0.762086	0.766647
18	113.275	112.819	0.582287	0.586647
19	117.727	117.162	0.421865	0.428344
20	36.0437	35.8356	0.29212	0.2955
21	47.895	47.684	0.191561	0.197961
22	58.5287	58.2958	0.270293	0.278214
23	99.1573	98.4771	0.263312	0.270249
24	57.1255	57.0172	0.274681	0.282858
25	29.6647	29.7067	0.248825	0.255871
26	59.8603	60.1334	0.320291	0.327772
27	124.228	123.887	0.172652	0.176544
28	107.711	107.492	0.130709	0.134073
29	115.732	115.59	0.104891	0.107434
30	68.2217	68.1101	0.12161	0.123796
31	80.0656	79.3878	0.0762672	0.0781157
32	75.5791	75.2313	0.0983347	0.100234
33	49.9089	49.5961	0.181365	0.18354
34	109.16	108.583	0.0987686	0.099681
35	86.0851	85.6706	0.186791	0.188509
36	60.7576	60.4903	0.163379	0.166245
37	32.1062	31.9704	0.157991	0.160324
38	71.1099	70.767	0.21046	0.214838
39	82.4872	82.1756	0.173671	0.178166
40	97.9926	97.6412	0.130601	0.132816
41	87.5568	86.9999	0.125193	0.126456
42	107.47	106.916	0.0846656	0.0855699
43	35.6531	35.4582	0.0551356	0.0556739
44	114.574	114.098	0.0200118	0.0202718
45	41.0981	40.1591	0.0113798	0.011506
46	75.2898	74.5869	0.00909995	0.00894389
47	12.9787	12.5956	0.00325419	0.00317957
48	90.569	89.6692	0.00262644	0.00254248
49	21.9479	21.5416	0.00572971	0.00556622
50	22.6796	22.3718	0.0256734	0.025169
51	62.2081	61.8748	0.0376617	0.0370145
52	124.791	124.374	0.072717	0.0716382
53	160.377	160.185	0.0521593	0.0510114
54	83.8934	83.8382	0.0421558	0.0419367
55	32.6957	32.4687	0.036448	0.0359428
56	60.8604	60.2629	0.0158609	0.0152323
57	56.1889	55.4154	0.00778912	0.00762578
58	19.6688	19.1591	0.00517673	0.00499701
59	60.2737	59.4804	0.00199803	0.00189188
60	18.17	17.7385	0.00260097	0.00241343
61	10.305	10.118	0.00327219	0.00305951
62	34.7276	34.3773	0.0122412	0.0115806
63	50.9839	50.2157	0.0225479	0.0216146
64	140.457	140.332	0.0376729	0.0367655
65	73.8656	74.2164	0.0391404	0.0379604
66	41.2626	41.4745	0.0525866	0.0520524
67	62.5569	62.7033	0.0278064	0.0275935
68	118.076	118.242	0.012422	0.0123054
69	35.4051	35.4897	0.00388169	0.00371526
70	86.0345	86.5316	0.00514193	0.0050918
71	35.1056	35.087	0.0029962	0.00290984
72	113.444	113.553	0.00292513	0.00295929
73	74.6104	74.0904	0.00252178	0.00231982
74	78.8876	79.1566	0.00255363	0.00231858
75	96.1101	95.8246	0.00157329	0.00138136
76	50.8471	49.9568	0.0131103	0.0106666
77	39.0072	38.0619	0.00383419	0.00351115
78	108.775	109.597	0.00518844	0.00484417
79	61.6219	62.21	0.00458904	0.00439704
80	67.7012	71.9807	0.00103886	0.0010945
81	16.7382	18.7306	0.000880435	0.00106253
82	51.3867	57.4916	0.000886324	0.00148058
83	9.3863	9.35341	0.000542839	0.000821497
84	75.3543	57.145	0.000732318	0.000741435
85	67.4534	70.3538	0.000681466	0.00138675
86	21.2237	22.6439	0.00187006	0.00153568
87	63.336	64.2717	0.00116557	0.00117731
88	9.68257	9.79303	0.00182995	0.0018024
89	62.2711	62.7143	0.00346103	0.0033125
90	12.6975	11.9886	0.00412266	0.0036571
91	96.919	94.6999	0.00960923	0.00933034
92	124.185	124.123	0.0105419	0.00956366
93	55.3646	53.2857	0.0150604	0.0142713
94	138.586	138.483	0.0164386	0.0158711
95	77.9728	77.9307	0.0130116	0.0123148
96	19.6946	19.7248	0.00915159	0.00869766
97	17.7602	17.4814	0.0026108	0.00250318
98	11.0443	10.8666	0.00180265	0.00168299
99	29.1655	28.6233	0.000947471	0.000885944
100	4.22886	4.17824	0.000231803	0.000212712
101	88.5085	88.3302	0.000427261	0.000411443
102	6.03571	6.09656	0.000419713	0.000412958
103	32.1381	32.2896	0.00263904	0.00262648
104	70.983	71.3454	0.00747401	0.00739691
105	125.886	126.098	0.0222363	0.0218537
106	118.789	118.55	0.0532438	0.0525481
107	108.644	108.505	0.0559562	0.0551277
108	118.602	118.578	0.0553936	0.0549101
109	98.5785	98.4496	0.0550133	0.0543537
110	106.266	105.918	0.0183556	0.0180565
111	105.587	105.173	0.00947116	0.00923536
112	60.9782	60.3744	0.00377092	0.00360063
113	46.9772	46.3434	0.00080887	0.000769397
114	5.71807	5.65274	0.000336142	0.000332656
115	77.082	76.5261	0.000282703	0.000289174
116	3.01434	3.07036	0.000192045	0.000196571
117	26.597	26.4133	0.000157136	0.000159659
118	8.30482	8.2729	0.000859725	0.000853808
119	54.725	54.3625	0.00364515	0.00363053
120	41.3184	41.2074	0.0107831	0.0107986
121	120.436	120.105	0.0243629	0.0245443

### Sheet: S Protein
								S protein
RESIDUE	ASA		DISORDER
	W	M	W	M
1	179.16	179.166	0.999727	0.999723
2	107.167	107.134	0.999574	0.999566
3	125.497	125.439	0.99922	0.999209
4	127.91	127.802	0.999095	0.999076
5	60.9947	60.9586	0.997806	0.997787
6	112.395	112.225	0.998614	0.9986
7	138.133	137.994	0.997823	0.997804
8	111.29	111.104	0.996852	0.996812
9	137.373	137.178	0.994818	0.994756
10	160.27	160.123	0.993325	0.993173
11	118.252	118.162	0.988757	0.988496
12	73.1511	72.963	0.976234	0.976098
13	76.9708	76.6554	0.973872	0.973419
14	152.787	152.374	0.915786	0.91425
15	69.2521	68.6666	0.914651	0.914222
16	86.2994	86.0267	0.876111	0.875449
17	98.6481	98.3135	0.872359	0.871727
18	47.3596	47.2929	0.93553	0.935428
19	47.4111	47.3653	0.938504	0.938316
20	112.702	112.598	0.955972	0.955914
21	85.7705	85.6841	0.985921	0.985886
22	107.557	107.464	0.979814	0.979756
23	91.4633	91.3585	0.993971	0.993956
24	110.396	110.333	0.993744	0.993769
25	63.0835	63.0336	0.997671	0.997672
26	90.9848	90.8982	0.997863	0.997863
27	110.822	110.666	0.998517	0.998516
28	133.101	132.973	0.997937	0.997936
29	115.552	115.436	0.997768	0.997778
30	61.5946	61.5801	0.997297	0.997313
31	139.585	139.415	0.997216	0.997209
32	166.462	166.301	0.996686	0.996667
33	94.2891	94.185	0.995223	0.995193
34	60.5144	60.4423	0.990089	0.98995
35	82.8989	82.6894	0.976294	0.975941
36	168.525	168.166	0.969944	0.969346
37	81.0125	80.8509	0.940992	0.940371
38	155.699	155.492	0.896304	0.895141
39	136.523	136.34	0.817571	0.815821
40	155.323	155.038	0.657569	0.655061
41	144.288	143.911	0.70647	0.706101
42	60.5771	60.2758	0.598609	0.597643
43	116.229	116.101	0.634952	0.63446
44	36.5592	36.4298	0.666079	0.66784
45	63.6073	63.2607	0.627658	0.630378
46	48.8531	48.7423	0.50901	0.50946
47	113.638	113.407	0.551871	0.553782
48	96.3607	96.5868	0.389281	0.389829
49	88.8497	88.2699	0.196277	0.19651
50	28.9179	28.7265	0.23459	0.235025
51	24.8377	24.7639	0.141322	0.14106
52	67.0247	66.8062	0.10141	0.101918
53	58.4064	58.2376	0.070159	0.0715237
54	40.3721	40.2174	0.0357381	0.0360942
55	21.4651	20.8459	0.0237123	0.0242117
56	18.3637	18.1791	0.0243724	0.0256595
57	42.4291	42.4381	0.0199863	0.0211201
58	52.6178	53.1653	0.0311513	0.0318613
59	88.4078	88.564	0.0394945	0.0412389
60	47.4914	47.8239	0.0459928	0.0481362
61	139.432	137.54	0.114233	0.117975
62	114.54	115.146	0.0906329	0.0957695
63	101.81	101.654	0.0822025	0.0845998
64	36.0693	36.4563	0.0351689	0.03591
65	134.143	134.279	0.0126095	0.0125969
66	36.7895	36.7403	0.0326655	0.0325557
67	48.5629	49.0501	0.0212971	0.0213683
68	149.399	149.404	0.019201	0.0193228
69	32.2366	32.2065	0.00859173	0.00856811
70	49.4392	49.9271	0.0130515	0.013195
71	5.80791	5.82608	0.00750404	0.00762888
72	15.0651	15.1669	0.0078534	0.00803647
73	18.1856	18.0105	0.00521868	0.00527534
74	59.1027	58.9599	0.00639225	0.00643297
75	39.006	38.9448	0.00867898	0.00878039
76	94.818	94.1774	0.00741265	0.00750337
77	125.063	124.441	0.00372326	0.00388199
78	36.0872	37.1572	0.00502823	0.00510316
79	50.6907	50.663	0.0026142	0.00261917
80	67.4278	67.8269	0.0025033	0.0024757
81	100.318	100.198	0.00181382	0.00190253
82	47.2956	46.3204	0.00220956	0.00231307
83	19.9824	20.3312	0.000739564	0.000756477
84	27.3847	27.4304	0.000954082	0.000985964
85	2.86266	2.90752	0.000782212	0.000809642
86	16.8071	16.8622	0.000544226	0.00055111
87	18.4692	17.7968	0.000544812	0.000523371
88	34.8422	35.0821	0.000338989	0.000346863
89	60.8931	60.7115	0.00082218	0.000835384
90	9.67602	9.69311	0.00114782	0.00119426
91	53.9871	53.2089	0.00132056	0.00133517
92	31.941	31.6939	0.00371493	0.00378712
93	100.595	100.384	0.00620265	0.00624543
94	31.4281	30.8765	0.00840603	0.008454
95	116.864	116.56	0.022897	0.0233358
96	26.5656	26.3256	0.0588313	0.0607028
97	52.4565	52.2897	0.0568306	0.0594855
98	122.22	122.192	0.0491289	0.0509461
99	49.4997	49.4768	0.0472325	0.0489297
100	134.7	134.713	0.028024	0.0287818
101	112.877	112.517	0.0118795	0.0119936
102	94.6361	94.9275	0.00571728	0.00580101
103	105.516	105.591	0.00157432	0.00161119
104	18.806	18.8358	0.00506898	0.0052782
105	44.1398	43.6868	0.0034818	0.00360315
106	45.8294	47.0273	0.00163991	0.00165601
107	73.8776	73.8249	0.000954826	0.000983729
108	22.1174	22.2239	0.00045748	0.000472012
109	23.8692	24.1249	0.000442719	0.000469168
110	7.70883	7.66004	0.000178643	0.000183985
111	12.3375	12.2899	0.000126032	0.000127554
112	14.7692	14.4099	0.000237824	0.000234586
113	13.9623	13.971	0.000460637	0.000465226
114	4.87119	4.81185	0.000452981	0.000460137
115	23.8861	23.7591	0.00113169	0.0011507
116	11.1982	11.1344	0.00152648	0.00153672
117	46.1758	47.0118	0.00225678	0.00237587
118	65.2609	66.0395	0.0030443	0.0032377
119	31.9088	31.7472	0.00380617	0.00380049
120	53.2154	53.3827	0.0028408	0.00297255
121	30.2198	30.1921	0.00180907	0.00188397
122	69.4094	69.9435	0.00165295	0.00176512
123	52.4608	53.822	0.00208489	0.00231338
124	25.9083	26.4487	0.00439551	0.00471561
125	48.0991	47.8011	0.00263133	0.00282881
126	76.6651	79.0728	0.00294122	0.003217
127	80.7496	80.3545	0.00219978	0.00228574
128	97.5962	96.0002	0.00103724	0.00110301
129	11.6666	11.0759	0.000678307	0.000666039
130	7.68691	7.58953	0.000471969	0.000489931
131	12.6494	12.1657	0.000332041	0.000326286
132	21.6175	21.3182	0.000695974	0.000703538
133	4.95572	4.93931	0.000797753	0.000845682
134	11.1567	10.982	0.00162324	0.00165319
135	38.0915	37.8581	0.00356102	0.0035296
136	121.632	121.22	0.00442204	0.00435248
137	36.5115	37.1724	0.00455869	0.00470938
138	11.4628	11.6092	0.00670267	0.0068702
139	65.4213	65.5208	0.00150045	0.00155422
140	56.6672	56.8941	0.00305679	0.00306991
141	69.6868	70.5333	0.00394335	0.00397678
142	63.8655	63.9523	0.00925503	0.0095666
143	90.636	91.2527	0.0116791	0.0117289
144	118.469	117.99	0.00994825	0.0102004
145	112.853	113.092	0.0100432	0.0100565
146	29.4907	30.0936	0.00724796	0.0072076
147	9.13505	9.22863	0.0085646	0.00878421
148	49.3728	48.8696	0.00723723	0.00740044
149	44.1119	43.658	0.00808962	0.00822714
150	57.5073	57.6693	0.014014	0.0137521
151	71.8374	71.0131	0.0344217	0.034424
152	77.5103	77.3095	0.031865	0.0313097
153	99.4715	99.9013	0.0311088	0.030606
154	81.1249	80.5214	0.0262739	0.0266251
155	65.8338	65.9052	0.0186705	0.0186169
156	38.8564	39.254	0.0144667	0.0147704
157	50.9005	49.2671	0.00848071	0.00887797
158	78.6731	79.0782	0.00354278	0.00371082
159	31.4502	31.5348	0.00738691	0.0077592
160	105.565	104.972	0.0064203	0.00673685
161	25.3645	25.7134	0.00411078	0.00426622
162	57.3845	57.1575	0.0111989	0.0113482
163	148.818	148.985	0.00909474	0.0094464
164	59.5337	59.3222	0.0111394	0.0116292
165	42.1202	42.3581	0.00482089	0.00490435
166	99.044	99.284	0.00346974	0.00354748
167	30.1817	30.5419	0.00351558	0.00366321
168	25.8453	26.1286	0.00358091	0.00374004
169	182.214	182.081	0.00477485	0.00501214
170	48.5249	48.5968	0.00963346	0.00967271
171	36.6535	37.5017	0.0182328	0.0189573
172	104.302	104.186	0.0151557	0.0145255
173	38.5535	38.9772	0.0105581	0.0109472
174	94.42	95.5656	0.0562758	0.0605501
175	49.3559	48.9952	0.163942	0.156438
176	78.3574	77.6662	0.296418	0.26867
177	158.107	158.527	0.58677	0.565163
178	55.3327	54.6922	0.757119	0.741111
179	53.8423	52.978	0.816195	0.803892
180	72.8229	71.5173	0.750843	0.742
181	118.094	117.547	0.78963	0.794903
182	67.538	66.9868	0.786947	0.781862
183	74.0824	73.1052	0.84512	0.832883
184	68.5106	67.4488	0.832755	0.81709
185	137.839	136.941	0.816392	0.808632
186	68.0524	67.4262	0.848502	0.827631
187	71.4812	70.8677	0.900506	0.88608
188	69.7763	69.1029	0.888729	0.872544
189	144.11	144.958	0.897326	0.88819
190	75.3977	75.1423	0.919969	0.900203
191	145.748	144.068	0.932271	0.917393
192	108.223	107.305	0.960663	0.949202
193	84.2433	83.5818	0.979406	0.968258
194	82.0562	79.6443	0.981699	0.972107
195	155.921	150.454	0.98449	0.976367
196	109.708	106.524	0.987693	0.97991
197	89.3549	86.6703	0.98919	0.983626
198	98.6939	94.3327	0.981772	0.974304
199	113.156	111.576	0.991197	0.989846
200	63.7209	61.9395	0.995164	0.99485
201	85.958	86.4089	0.994129	0.993398
202	85.1558	109.994	0.990513	0.991131
203	169.126	169.294	0.990559	0.993023
204	58.0054	58.9469	0.98999	0.990437
205	103.772	103.352	0.989437	0.98588
206	80.0872	77.8849	0.983903	0.977417
207	105.893	99.9648	0.985544	0.977775
208	79.8484	75.0763	0.989749	0.982954
209	158.287	154.49	0.986929	0.980057
210	136.918	129.65	0.982416	0.973303
211	77.6563	76.3039	0.975367	0.971206
212	57.0483	55.4513	0.966267	0.952543
213	110.684	107.609	0.946121	0.941517
214	52.7294	53.9741	0.882135	0.874463
215	40.0454	45.7192	0.757324	0.787172
216	83.9084	75.5935	0.727198	0.757502
217	58.0632	56.9276	0.592986	0.660148
218	49.9945	53.5526	0.650364	0.681311
219	62.361	68.1297	0.826084	0.861296
220	29.2733	30.7537	0.826127	0.864917
221	87.3855	88.6526	0.838699	0.868189
222	78.0368	82.672	0.842757	0.878589
223	50.6072	55.1427	0.853413	0.895813
224	58.8727	62.0909	0.765596	0.844117
225	84.9996	86.7083	0.771568	0.843629
226	105.656	109.367	0.845473	0.895304
227	47.3518	50.9322	0.844503	0.887161
228	87.3078	88.1622	0.799947	0.855659
229	122.942	123.315	0.838372	0.880725
230	80.098	83.3269	0.881263	0.911937
231	109.505	111.018	0.883475	0.908562
232	87.1448	87.1959	0.926362	0.941564
233	145.915	146.298	0.948419	0.956747
234	129.224	130.39	0.965566	0.970178
235	86.4859	86.5693	0.961415	0.964812
236	55.4668	55.5131	0.965243	0.969403
237	153.505	153.943	0.975727	0.978176
238	57.3794	57.4058	0.977905	0.979257
239	127.949	128.455	0.964702	0.967448
240	127.632	127.545	0.972313	0.974476
241	127.069	127.47	0.96013	0.962522
242	135.846	135.904	0.933857	0.937352
243	56.0951	55.9578	0.923366	0.925193
244	121.029	121.651	0.855992	0.85904
245	94.3395	93.8476	0.789703	0.795044
246	78.9517	79.5194	0.775981	0.780168
247	74.7643	74.991	0.668676	0.674831
248	141.448	141.482	0.571528	0.581905
249	126.502	126.265	0.377381	0.395509
250	52.9465	53.4637	0.314942	0.32914
251	39.6019	40.0831	0.251094	0.265198
252	58.1249	58.4977	0.275744	0.295758
253	96.2404	96.7235	0.167982	0.183794
254	33.8443	34.2167	0.201635	0.220737
255	54.3695	54.604	0.190084	0.206441
256	150.625	149.979	0.110291	0.119206
257	99.6528	99.4273	0.166103	0.174133
258	68.5106	68.0657	0.138214	0.146343
259	108.07	108.37	0.11754	0.123452
260	78.8707	78.3994	0.114591	0.119167
261	86.6991	86.7082	0.0816309	0.0865255
262	74.5369	75.0851	0.0631167	0.0648154
263	64.5318	64.1559	0.0734627	0.0762247
264	18.1211	18.2001	0.058588	0.0615315
265	60.5824	60.1799	0.0521202	0.0545304
266	133.378	132.499	0.0372992	0.0395632
267	70.523	69.8478	0.020234	0.0216982
268	59.4225	58.7909	0.00960894	0.00986896
269	52.4869	52.0701	0.0065943	0.0068278
270	12.4199	12.1633	0.00378275	0.00394961
271	43.0447	42.7879	0.000655039	0.000695546
272	66.3418	64.8023	0.000853808	0.00092583
273	7.01472	6.94896	0.00301292	0.0031749
274	18.1935	18.8474	0.0095346	0.0102516
275	12.7596	12.4704	0.00711395	0.00706098
276	108.983	107.906	0.0195944	0.0191172
277	47.3746	46.2769	0.00715955	0.00691341
278	17.2422	17.1835	0.00909573	0.00892405
279	78.4869	78.2454	0.0117618	0.0116027
280	129.958	129.53	0.0143262	0.0142988
281	83.4631	82.954	0.0185862	0.0180858
282	43.5047	43.2343	0.0148565	0.0142041
283	91.3831	92.7078	0.0142009	0.0132951
284	22.4653	23.5361	0.0086956	0.00799972
285	25.248	25.9976	0.0101419	0.0102567
286	31.3348	31.0649	0.0137072	0.0138554
287	15.7823	15.6973	0.00923971	0.00915949
288	51.6705	51.1082	0.00390175	0.00382987
289	99.6905	99.4255	0.00254687	0.00250124
290	104.412	104.073	0.00194033	0.00186716
291	23.8935	23.5123	0.00174535	0.00169234
292	20.1136	19.899	0.000856926	0.000842024
293	119.137	119.409	0.000716453	0.000715261
294	72.5133	72.5536	0.00372209	0.00374062
295	3.03621	3.0021	0.0021418	0.00216839
296	22.4663	21.6631	0.00236171	0.00244663
297	98.1182	97.8951	0.00128699	0.00125113
298	47.4118	47.6371	0.00221625	0.00216427
299	127.768	127.66	0.000746306	0.000736937
300	33.5183	33.6916	0.000433745	0.000433264
301	19.5417	19.3866	0.000287527	0.000286754
302	24.6065	24.3682	0.00031299	0.000306494
303	30.0989	29.9407	0.000809776	0.000792617
304	7.19876	7.15459	0.000306382	0.000303994
305	5.89942	5.73939	0.000667238	0.000643207
306	68.2311	67.3809	0.00124966	0.00121151
307	36.0815	35.8229	0.00165449	0.00162262
308	9.32518	9.07333	0.00253171	0.00232302
309	20.4378	19.5924	0.00127855	0.00113675
310	25.3469	24.7972	0.000921506	0.000822734
311	23.7577	22.2792	0.00252197	0.00215825
312	36.0827	34.5434	0.00102777	0.000870178
313	20.7671	19.9952	0.00147548	0.00122984
314	30.3227	27.7644	0.00210364	0.00183537
315	55.3479	52.9022	0.0028875	0.00274043
316	34.0887	33.2117	0.00277219	0.00247669
317	82.9388	82.1692	0.00279495	0.00255885
318	17.9185	17.5628	0.00120279	0.00110293
319	107.546	106.203	0.000250783	0.00023662
320	34.8183	34.1655	0.000211695	0.000206853
321	17.5288	17.3119	0.000154837	0.000148295
322	57.2938	57.1458	6.66188e-05	6.58187e-05
323	89.7769	89.4774	7.44874e-05	7.86378e-05
324	67.8258	67.4218	0.000192361	0.000199964
325	35.3209	35.1995	0.00113509	0.00111455
326	116.769	115.789	0.00123683	0.00116565
327	69.4843	68.6939	0.00309148	0.00307519
328	10.145	10.1446	0.00105821	0.00104583
329	7.26635	7.28747	0.000144947	0.000147659
330	46.2077	46.377	7.42454e-05	7.41819e-05
331	2.06929	2.08496	1.35501e-05	1.36501e-05
332	25.2831	25.4911	7.74785e-06	7.6147e-06
333	6.67045	6.70061	1.37555e-05	1.37945e-05
334	37.4621	37.7706	1.57943e-05	1.59121e-05
335	4.52841	4.62041	6.81747e-05	6.71929e-05
336	21.0708	21.29	0.000109308	0.000108498
337	9.94693	10.099	7.48882e-05	7.46037e-05
338	89.7717	89.697	0.000625386	0.000605865
339	6.41041	6.40691	0.000308353	0.000311812
340	60.3753	60.3124	0.000721893	0.000719671
341	85.7418	85.5759	0.000527674	0.000533801
342	169.026	169.013	0.000505804	0.000511497
343	24.1556	24.1982	0.000930359	0.000942928
344	91.1358	91.2479	0.000244316	0.000245618
345	57.0949	57.359	0.00219088	0.00220106
346	23.8471	24.0942	0.00109967	0.00113354
347	131.327	131.303	0.000678327	0.000691623
348	67.5122	67.1896	0.000825575	0.000824224
349	18.5806	18.7386	0.000611016	0.000609299
350	25.8187	26.0847	0.000522635	0.000516963
351	80.249	80.0536	0.000617823	0.000600402
352	26.9528	26.9897	0.000462823	0.000461382
353	8.55413	8.72381	0.0010055	0.00099935
354	57.1216	57.2439	0.00120474	0.00118591
355	112.321	112.145	0.00151702	0.00147169
356	28.6844	28.7755	0.00228236	0.00232398
357	19.5534	19.8529	0.00663948	0.00681128
358	60.9946	61.1893	0.00691462	0.0069517
359	27.6925	27.8644	0.010059	0.0101866
360	55.0169	55.69	0.0205584	0.0209301
361	121.969	122.085	0.0626024	0.0636603
362	91.9208	91.8204	0.0716288	0.0721734
363	81.286	82.0083	0.0432928	0.0442566
364	75.8194	76.1497	0.102432	0.103525
365	99.8417	99.9585	0.249917	0.252264
366	112.61	112.903	0.530459	0.531527
367	113.924	114.435	0.555032	0.55191
368	100.072	100.014	0.671958	0.665273
369	155.523	155.138	0.853948	0.848436
370	162.917	163.287	0.935701	0.933217
371	117.218	117.433	0.955091	0.954224
372	162.55	162.292	0.976798	0.976113
373	163.215	163.039	0.98918	0.988812
374	153.416	153.706	0.993164	0.993024
375	154.756	154.706	0.995403	0.995226
376	84.7051	84.704	0.996565	0.996402
377	111.601	112.047	0.995485	0.995408
378	133.865	134.084	0.997889	0.997891
379	101.891	102.302	0.997506	0.997632
380	136.146	136.105	0.997579	0.997619
381	85.1112	85.1329	0.998054	0.998128
382	120.127	120.536	0.99571	0.99594
383	102.809	103.198	0.997384	0.99745
384	135.212	135.38	0.997662	0.997713
385	160.332	160.623	0.998189	0.998246
386	133.583	133.87	0.997632	0.997731
387	148.383	148.722	0.998833	0.998864
388	150.432	150.585	0.998771	0.998814
389	129.085	129.385	0.997882	0.997945
390	130.056	130.127	0.997275	0.997343
391	97.0932	97.431	0.996563	0.996641
392	95.2426	95.7012	0.995996	0.996077
393	95.0535	95.3283	0.996472	0.99658
394	113.408	114.007	0.996307	0.996418
395	104.169	104.659	0.994463	0.994634
396	89.5261	89.975	0.996104	0.996255
397	75.6078	75.9618	0.996861	0.99697
398	74.3798	74.5663	0.99735	0.997425
399	102.323	102.511	0.995459	0.995635
400	108.172	108.758	0.998303	0.998374
401	107.368	107.5	0.998101	0.998185
402	97.4556	97.6665	0.996591	0.996744
403	103.075	103.911	0.998045	0.998105
404	58.4196	58.8657	0.997411	0.997505
405	143.356	143.77	0.996889	0.997024
406	117.628	118.235	0.997007	0.997153
407	102.51	103.531	0.996593	0.996792
408	120.176	120.756	0.997095	0.997262
409	137.511	138.082	0.997892	0.99803
410	78.6612	79.2341	0.997231	0.997407
411	129.993	130.996	0.998142	0.998252
412	87.883	88.2407	0.996736	0.996945
413	87.8787	88.2357	0.995535	0.995808
414	72.8276	73.3401	0.994741	0.995004
415	111.152	111.461	0.990888	0.991325
416	90.8457	91.0247	0.995283	0.99546
417	102.574	102.839	0.994438	0.994693
418	135.05	135.409	0.993078	0.993375
419	101.286	101.401	0.992952	0.993233
