## Supplementary material for "Impact of clade specific mutations on structural fidelity of SARS-CoV-2 proteins": LBtope prediction table

### Sheet: N protein
Epitopes of >YP_009724397.2 N protein (wild type)	SVM Score	Percent Probabilty of correct prediction				Epitopes of >YP_009724397.2 N protein (mutant)	SVM Score	Percent Probabilty of correct prediction
IVLQLPQGTTLPKGF	1.5679	100				IVLQLPQGTTLPKGF	1.5679	100
VLQLPQGTTLPKGFY	1.65911	100				VLQLPQGTTLPKGFY	1.65911	100
LQLPQGTTLPKGFYA	1.67626	100				LQLPQGTTLPKGFYA	1.67626	100
QLPQGTTLPKGFYAE	1.6815	100				QLPQGTTLPKGFYAE	1.6815	100
AIVLQLPQGTTLPKG	1.2062	90.21				AIVLQLPQGTTLPKG	1.2062	90.21
LPQGTTLPKGFYAEG	1.19767	89.92				LPQGTTLPKGFYAEG	1.19767	89.92
AAIVLQLPQGTTLPK	1.09392	86.46				AAIVLQLPQGTTLPK	1.09392	86.46
QGTTLPKGFYAEGSR	0.628048	70.93				TPGSNRGTSPARMAG	0.745086	74.84
PQGTTLPKGFYAEGS	0.613276	70.44				PGSNRGTSPARMAGN	0.637735	71.26
NAAIVLQLPQGTTLP	0.585081	69.5				QGTTLPKGFYAEGSR	0.628048	70.93
ADETQALPQRQKKQQ	0.550906	68.36				PQGTTLPKGFYAEGS	0.613276	70.44
QRNAPRITFGGPSDS	0.517272	67.24				NAAIVLQLPQGTTLP	0.585081	69.5
MSDNGPQNQRNAPRI	0.492554	66.42				ADETQALPQRQKKQQ	0.550906	68.36
QALPQRQKKQQTVTL	0.476388	65.88				STPGSNRGTSPARMA	0.547084	68.24
NFGDQELIRQGTDYK	0.464381	65.48				QRNAPRITFGGPSDS	0.517272	67.24
ALPQRQKKQQTVTLL	0.427653	64.26				MSDNGPQNQRNAPRI	0.492554	66.42
TLLPAADLDDFSKQL	0.38625	62.87				QALPQRQKKQQTVTL	0.476388	65.88
NQRNAPRITFGGPSD	0.370591	62.35				NFGDQELIRQGTDYK	0.464381	65.48
KKKADETQALPQRQK	0.368928	62.3				ALPQRQKKQQTVTLL	0.427653	64.26
KKADETQALPQRQKK	0.368928	62.3				TLLPAADLDDFSKQL	0.38625	62.87
LPQRQKKQQTVTLLP	0.368205	62.27				NQRNAPRITFGGPSD	0.370591	62.35
NNAAIVLQLPQGTTL	0.359938	62				KKKADETQALPQRQK	0.368928	62.3
SDNGPQNQRNAPRIT	0.353417	61.78				KKADETQALPQRQKK	0.368928	62.3
GNFGDQELIRQGTDY	0.308445	60.28				LPQRQKKQQTVTLLP	0.368205	62.27
APRITFGGPSDSTGS	0.292026	59.73				NNAAIVLQLPQGTTL	0.359938	62
PSDSTGSNQNGERSG	0.283087	59.44				SDNGPQNQRNAPRIT	0.353417	61.78
GTSPARMAGNGGDAA	0.282821	59.43				GNFGDQELIRQGTDY	0.308445	60.28
KKKKADETQALPQRQ	0.274624	59.15				APRITFGGPSDSTGS	0.292026	59.73
TSPARMAGNGGDAAL	0.268059	58.94				PSDSTGSNQNGERSG	0.283087	59.44
TQALPQRQKKQQTVT	0.251223	58.37				GTSPARMAGNGGDAA	0.282821	59.43
FGDQELIRQGTDYKH	0.250736	58.36				KKKKADETQALPQRQ	0.274624	59.15
XMSDNGPQNQRNAPR	0.242203	58.07				TSPARMAGNGGDAAL	0.268059	58.94
KADETQALPQRQKKQ	0.212394	57.08				GSNRGTSPARMAGNG	0.261189	58.71
DETQALPQRQKKQQT	0.190899	56.36				RNSTPGSNRGTSPAR	0.252809	58.43
VTLLPAADLDDFSKQ	0.187432	56.25				TQALPQRQKKQQTVT	0.251223	58.37
RNAPRITFGGPSDST	0.186021	56.2				FGDQELIRQGTDYKH	0.250736	58.36
GGDAALALLLLDRLN	0.15842	55.28				XMSDNGPQNQRNAPR	0.242203	58.07
SKQLQQSMSSADSTQ	0.153383	55.11				NRGTSPARMAGNGGD	0.225528	57.52
GTTLPKGFYAEGSRG	0.145079	54.84				KADETQALPQRQKKQ	0.212394	57.08
ETQALPQRQKKQQTV	0.14013	54.67				NSTPGSNRGTSPARM	0.192844	56.43
ANNAAIVLQLPQGTT	0.138596	54.62				DETQALPQRQKKQQT	0.190899	56.36
PARMAGNGGDAALAL	0.135812	54.53				VTLLPAADLDDFSKQ	0.187432	56.25
LLPAADLDDFSKQLQ	0.12299	54.1				RNAPRITFGGPSDST	0.186021	56.2
TFPPTEPKKDKKKKA	0.121792	54.06				GGDAALALLLLDRLN	0.15842	55.28
KFPRGQGVPINTNSS	0.120205	54.01				SKQLQQSMSSADSTQ	0.153383	55.11
RGTSPARMAGNGGDA	0.118924	53.96				GTTLPKGFYAEGSRG	0.145079	54.84
SPARMAGNGGDAALA	0.106829	53.56				ETQALPQRQKKQQTV	0.14013	54.67
KQLQQSMSSADSTQA	0.0860087	52.87				ANNAAIVLQLPQGTT	0.138596	54.62
QNQRNAPRITFGGPS	0.082475	52.75				PARMAGNGGDAALAL	0.135812	54.53
PRGQGVPINTNSSPD	0.0730155	52.43				LLPAADLDDFSKQLQ	0.12299	54.1
QLQQSMSSADSTQAX	0.0701427	52.34				TFPPTEPKKDKKKKA	0.121792	54.06
KTFPPTEPKKDKKKK	0.0622093	52.07				KFPRGQGVPINTNSS	0.120205	54.01
PQRQKKQQTVTLLPA	0.0576192	51.92				RGTSPARMAGNGGDA	0.118924	53.96
LPAADLDDFSKQLQQ	0.0543965	51.81				SPARMAGNGGDAALA	0.106829	53.56
RATRRIRGGDGKMKD	0.049012	51.63				KQLQQSMSSADSTQA	0.0860087	52.87
GPSDSTGSNQNGERS	0.038104	51.27				SRNSTPGSNRGTSPA	0.0846421	52.82
GPQNQRNAPRITFGG	0.0226414	50.75				QNQRNAPRITFGGPS	0.082475	52.75
PQNQRNAPRITFGGP	0.0226414	50.75				PRGQGVPINTNSSPD	0.0730155	52.43
PAADLDDFSKQLQQS	0.00959773	50.32				QLQQSMSSADSTQAX	0.0701427	52.34
QRQKKQQTVTLLPAA	0.0057217	50.19				KTFPPTEPKKDKKKK	0.0622093	52.07
GDQELIRQGTDYKHW	0.00065068	50.02				PQRQKKQQTVTLLPA	0.0576192	51.92
TPGSSRGTSPARMAG	-0.00600341	49.8				LPAADLDDFSKQLQQ	0.0543965	51.81
GGPSDSTGSNQNGER	-0.0235539	49.21				RATRRIRGGDGKMKD	0.049012	51.63
NAPRITFGGPSDSTG	-0.0245305	49.18				GPSDSTGSNQNGERS	0.038104	51.27
DSTGSNQNGERSGAR	-0.0331679	48.89				GPQNQRNAPRITFGG	0.0226414	50.75
IGTRNPANNAAIVLQ	-0.0398477	48.67				PQNQRNAPRITFGGP	0.0226414	50.75
QKKQQTVTLLPAADL	-0.0400004	48.67				PAADLDDFSKQLQQS	0.00959773	50.32
PRITFGGPSDSTGSN	-0.0496565	48.34				QRQKKQQTVTLLPAA	0.0057217	50.19
LQQSMSSADSTQAXX	-0.0613004	47.96				GDQELIRQGTDYKHW	0.00065068	50.02
RQKKQQTVTLLPAAD	-0.0704894	47.65				GGPSDSTGSNQNGER	-0.0235539	49.21
FPPTEPKKDKKKKAD	-0.0713119	47.62				NAPRITFGGPSDSTG	-0.0245305	49.18
DNGPQNQRNAPRITF	-0.0944689	46.85				DSTGSNQNGERSGAR	-0.0331679	48.89
FPRGQGVPINTNSSP	-0.096393	46.79				IGTRNPANNAAIVLQ	-0.0398477	48.67
PANNAAIVLQLPQGT	-0.101546	46.62				QKKQQTVTLLPAADL	-0.0400004	48.67
QQSMSSADSTQAXXX	-0.102275	46.59				PRITFGGPSDSTGSN	-0.0496565	48.34
PGSSRGTSPARMAGN	-0.116386	46.12				LQQSMSSADSTQAXX	-0.0613004	47.96
AADLDDFSKQLQQSM	-0.121071	45.96				RQKKQQTVTLLPAAD	-0.0704894	47.65
SGARSKQRRPQGLPN	-0.128146	45.73				FPPTEPKKDKKKKAD	-0.0713119	47.62
DKKKKADETQALPQR	-0.132437	45.59				DNGPQNQRNAPRITF	-0.0944689	46.85
RGQGVPINTNSSPDD	-0.139108	45.36				FPRGQGVPINTNSSP	-0.096393	46.79
XXMSDNGPQNQRNAP	-0.140187	45.33				PANNAAIVLQLPQGT	-0.101546	46.62
DDFSKQLQQSMSSAD	-0.140102	45.33				QQSMSSADSTQAXXX	-0.102275	46.59
SDSTGSNQNGERSGA	-0.142911	45.24				AADLDDFSKQLQQSM	-0.121071	45.96
RRATRRIRGGDGKMK	-0.157432	44.75				SGARSKQRRPQGLPN	-0.128146	45.73
KKQQTVTLLPAADLD	-0.158722	44.71				DKKKKADETQALPQR	-0.132437	45.59
GDAALALLLLDRLNQ	-0.171702	44.28				SNRGTSPARMAGNGG	-0.134997	45.5
ATRRIRGGDGKMKDL	-0.173441	44.22				RGQGVPINTNSSPDD	-0.139108	45.36
NGGDAALALLLLDRL	-0.181795	43.94				XXMSDNGPQNQRNAP	-0.140187	45.33
SRGTSPARMAGNGGD	-0.183111	43.9				DDFSKQLQQSMSSAD	-0.140102	45.33
GYYRRATRRIRGGDG	-0.20762	43.08				SDSTGSNQNGERSGA	-0.142911	45.24
QGNFGDQELIRQGTD	-0.207805	43.07				RRATRRIRGGDGKMK	-0.157432	44.75
YRRATRRIRGGDGKM	-0.209366	43.02				KKQQTVTLLPAADLD	-0.158722	44.71
TQGNFGDQELIRQGT	-0.209325	43.02				GDAALALLLLDRLNQ	-0.171702	44.28
IGYYRRATRRIRGGD	-0.210096	43				ATRRIRGGDGKMKDL	-0.173441	44.22
RITFGGPSDSTGSNQ	-0.217027	42.77				NGGDAALALLLLDRL	-0.181795	43.94
SQASSRSSSRSRNSS	-0.217925	42.74				NSSRNSTPGSNRGTS	-0.19532	43.49
DQELIRQGTDYKHWP	-0.221693	42.61				GYYRRATRRIRGGDG	-0.20762	43.08
WYFYYLGTGPEAGLP	-0.226478	42.45				QGNFGDQELIRQGTD	-0.207805	43.07
GTRNPANNAAIVLQL	-0.238314	42.06				YRRATRRIRGGDGKM	-0.209366	43.02
FSKQLQQSMSSADST	-0.240352	41.99				TQGNFGDQELIRQGT	-0.209325	43.02
RIRGGDGKMKDLSPR	-0.241028	41.97				IGYYRRATRRIRGGD	-0.210096	43
VPINTNSSPDDQIGY	-0.250148	41.66				RITFGGPSDSTGSNQ	-0.217027	42.77
SSADSTQAXXXXXXX	-0.253802	41.54				SQASSRSSSRSRNSS	-0.217925	42.74
EQTQGNFGDQELIRQ	-0.255311	41.49				DQELIRQGTDYKHWP	-0.221693	42.61
HIGTRNPANNAAIVL	-0.25771	41.41				WYFYYLGTGPEAGLP	-0.226478	42.45
DLKFPRGQGVPINTN	-0.260906	41.3				GTRNPANNAAIVLQL	-0.238314	42.06
TTLPKGFYAEGSRGG	-0.263284	41.22				FSKQLQQSMSSADST	-0.240352	41.99
LKFPRGQGVPINTNS	-0.264934	41.17				RIRGGDGKMKDLSPR	-0.241028	41.97
YYLGTGPEAGLPYGA	-0.269263	41.02				VPINTNSSPDDQIGY	-0.250148	41.66
GQGVPINTNSSPDDQ	-0.270921	40.97				SSADSTQAXXXXXXX	-0.253802	41.54
NGPQNQRNAPRITFG	-0.272788	40.91				EQTQGNFGDQELIRQ	-0.255311	41.49
MSSADSTQAXXXXXX	-0.279793	40.67				HIGTRNPANNAAIVL	-0.25771	41.41
YFYYLGTGPEAGLPY	-0.283736	40.54				DLKFPRGQGVPINTN	-0.260906	41.3
PPTEPKKDKKKKADE	-0.291204	40.29				TTLPKGFYAEGSRGG	-0.263284	41.22
QSMSSADSTQAXXXX	-0.297648	40.08				LKFPRGQGVPINTNS	-0.264934	41.17
TVTLLPAADLDDFSK	-0.310411	39.65				YYLGTGPEAGLPYGA	-0.269263	41.02
AYKTFPPTEPKKDKK	-0.310944	39.64				GQGVPINTNSSPDDQ	-0.270921	40.97
ARMAGNGGDAALALL	-0.316014	39.47				NGPQNQRNAPRITFG	-0.272788	40.91
STGSNQNGERSGARS	-0.324725	39.18				MSSADSTQAXXXXXX	-0.279793	40.67
TRRIRGGDGKMKDLS	-0.331206	38.96				YFYYLGTGPEAGLPY	-0.283736	40.54
GNGGDAALALLLLDR	-0.33391	38.87				RSRNSSRNSTPGSNR	-0.288683	40.38
DHIGTRNPANNAAIV	-0.338888	38.7				PPTEPKKDKKKKADE	-0.291204	40.29
NPANNAAIVLQLPQG	-0.342225	38.59				SSRNSTPGSNRGTSP	-0.294852	40.17
STPGSSRGTSPARMA	-0.350906	38.3				QSMSSADSTQAXXXX	-0.297648	40.08
RRIRGGDGKMKDLSP	-0.360606	37.98				TVTLLPAADLDDFSK	-0.310411	39.65
TRNPANNAAIVLQLP	-0.361187	37.96				AYKTFPPTEPKKDKK	-0.310944	39.64
KQQTVTLLPAADLDD	-0.366609	37.78				ARMAGNGGDAALALL	-0.316014	39.47
SMSSADSTQAXXXXX	-0.368931	37.7				STGSNQNGERSGARS	-0.324725	39.18
YKTFPPTEPKKDKKK	-0.371524	37.62				TRRIRGGDGKMKDLS	-0.331206	38.96
EVTPSGTWLTYTGAI	-0.371574	37.61				GNGGDAALALLLLDR	-0.33391	38.87
PKDHIGTRNPANNAA	-0.373752	37.54				DHIGTRNPANNAAIV	-0.338888	38.7
ALTQHGKEDLKFPRG	-0.375783	37.47				NPANNAAIVLQLPQG	-0.342225	38.59
RWYFYYLGTGPEAGL	-0.377624	37.41				RRIRGGDGKMKDLSP	-0.360606	37.98
FYYLGTGPEAGLPYG	-0.385632	37.15				TRNPANNAAIVLQLP	-0.361187	37.96
TALTQHGKEDLKFPR	-0.386044	37.13				KQQTVTLLPAADLDD	-0.366609	37.78
GSSRGTSPARMAGNG	-0.386602	37.11				SMSSADSTQAXXXXX	-0.368931	37.7
TGSNQNGERSGARSK	-0.387279	37.09				YKTFPPTEPKKDKKK	-0.371524	37.62
XXXXXXXMSDNGPQN	-0.395009	36.83				EVTPSGTWLTYTGAI	-0.371574	37.61
PRWYFYYLGTGPEAG	-0.395277	36.82				PKDHIGTRNPANNAA	-0.373752	37.54
GSNQNGERSGARSKQ	-0.409026	36.37				ALTQHGKEDLKFPRG	-0.375783	37.47
RSGARSKQRRPQGLP	-0.411217	36.29				RWYFYYLGTGPEAGL	-0.377624	37.41
ESKMSGKGQQQQGQT	-0.420548	35.98				FYYLGTGPEAGLPYG	-0.385632	37.15
TPKDHIGTRNPANNA	-0.424456	35.85				TALTQHGKEDLKFPR	-0.386044	37.13
TLPKGFYAEGSRGGS	-0.426806	35.77				TGSNQNGERSGARSK	-0.387279	37.09
YLGTGPEAGLPYGAN	-0.427189	35.76				XXXXXXXMSDNGPQN	-0.395009	36.83
DAYKTFPPTEPKKDK	-0.4293	35.69				PRWYFYYLGTGPEAG	-0.395277	36.82
FGGPSDSTGSNQNGE	-0.431451	35.62				GSNQNGERSGARSKQ	-0.409026	36.37
DFSKQLQQSMSSADS	-0.431835	35.61				RSGARSKQRRPQGLP	-0.411217	36.29
XXXXMSDNGPQNQRN	-0.431869	35.6				ESKMSGKGQQQQGQT	-0.420548	35.98
GMEVTPSGTWLTYTG	-0.438262	35.39				TPKDHIGTRNPANNA	-0.424456	35.85
GARSKQRRPQGLPNN	-0.442429	35.25				TLPKGFYAEGSRGGS	-0.426806	35.77
LESKMSGKGQQQQGQ	-0.445074	35.16				YLGTGPEAGLPYGAN	-0.427189	35.76
MEVTPSGTWLTYTGA	-0.456151	34.79				DAYKTFPPTEPKKDK	-0.4293	35.69
YYRRATRRIRGGDGK	-0.465994	34.47				FGGPSDSTGSNQNGE	-0.431451	35.62
VTPSGTWLTYTGAIK	-0.468753	34.37				DFSKQLQQSMSSADS	-0.431835	35.61
ELIRQGTDYKHWPQI	-0.47888	34.04				XXXXMSDNGPQNQRN	-0.431869	35.6
GSQASSRSSSRSRNS	-0.48176	33.94				GMEVTPSGTWLTYTG	-0.438262	35.39
NTPKDHIGTRNPANN	-0.481997	33.93				GARSKQRRPQGLPNN	-0.442429	35.25
QTQGNFGDQELIRQG	-0.485584	33.81				LESKMSGKGQQQQGQ	-0.445074	35.16
GIIWVATEGALNTPK	-0.486117	33.8				MEVTPSGTWLTYTGA	-0.456151	34.79
RMAGNGGDAALALLL	-0.487514	33.75				YYRRATRRIRGGDGK	-0.465994	34.47
ADLDDFSKQLQQSMS	-0.487608	33.75				VTPSGTWLTYTGAIK	-0.468753	34.37
QELIRQGTDYKHWPQ	-0.49083	33.64				ELIRQGTDYKHWPQI	-0.47888	34.04
DGIIWVATEGALNTP	-0.493647	33.55				GSQASSRSSSRSRNS	-0.48176	33.94
KDHIGTRNPANNAAI	-0.500432	33.32				NTPKDHIGTRNPANN	-0.481997	33.93
XXXXXXMSDNGPQNQ	-0.504983	33.17				QTQGNFGDQELIRQG	-0.485584	33.81
LTQHGKEDLKFPRGQ	-0.508549	33.05				GIIWVATEGALNTPK	-0.486117	33.8
GGSQASSRSSSRSRN	-0.51339	32.89				RMAGNGGDAALALLL	-0.487514	33.75
LPKGFYAEGSRGGSQ	-0.515365	32.82				ADLDDFSKQLQQSMS	-0.487608	33.75
QASSRSSSRSRNSSR	-0.524589	32.51				QELIRQGTDYKHWPQ	-0.49083	33.64
DLDDFSKQLQQSMSS	-0.526081	32.46				DGIIWVATEGALNTP	-0.493647	33.55
GVPINTNSSPDDQIG	-0.531174	32.29				SRNSSRNSTPGSNRG	-0.499871	33.34
SNQNGERSGARSKQR	-0.535552	32.15				KDHIGTRNPANNAAI	-0.500432	33.32
QGVPINTNSSPDDQI	-0.539009	32.03				XXXXXXMSDNGPQNQ	-0.504983	33.17
RNPANNAAIVLQLPQ	-0.540954	31.97				LTQHGKEDLKFPRGQ	-0.508549	33.05
XXXXXMSDNGPQNQR	-0.542536	31.92				GGSQASSRSSSRSRN	-0.51339	32.89
PINTNSSPDDQIGYY	-0.54716	31.76				LPKGFYAEGSRGGSQ	-0.515365	32.82
QIGYYRRATRRIRGG	-0.548195	31.73				QASSRSSSRSRNSSR	-0.524589	32.51
GGDGKMKDLSPRWYF	-0.54937	31.69				DLDDFSKQLQQSMSS	-0.526081	32.46
LTYTGAIKLDDKDPN	-0.552644	31.58				GVPINTNSSPDDQIG	-0.531174	32.29
XXXMSDNGPQNQRNA	-0.557622	31.41				SNQNGERSGARSKQR	-0.535552	32.15
IRGGDGKMKDLSPRW	-0.569735	31.01				QGVPINTNSSPDDQI	-0.539009	32.03
IDAYKTFPPTEPKKD	-0.571507	30.95				RNPANNAAIVLQLPQ	-0.540954	31.97
SKMSGKGQQQQGQTV	-0.571812	30.94				XXXXXMSDNGPQNQR	-0.542536	31.92
ITFGGPSDSTGSNQN	-0.571979	30.93				SRSRNSSRNSTPGSN	-0.546244	31.79
KDKKKKADETQALPQ	-0.574368	30.85				PINTNSSPDDQIGYY	-0.54716	31.76
DKDPNFKDQVILLNK	-0.579894	30.67				QIGYYRRATRRIRGG	-0.548195	31.73
IIWVATEGALNTPKD	-0.582623	30.58				GGDGKMKDLSPRWYF	-0.54937	31.69
MAGNGGDAALALLLL	-0.590191	30.33				LTYTGAIKLDDKDPN	-0.552644	31.58
TFGGPSDSTGSNQNG	-0.590517	30.32				XXXMSDNGPQNQRNA	-0.557622	31.41
AGNGGDAALALLLLD	-0.591245	30.29				IRGGDGKMKDLSPRW	-0.569735	31.01
LDDFSKQLQQSMSSA	-0.597056	30.1				IDAYKTFPPTEPKKD	-0.571507	30.95
QNGERSGARSKQRRP	-0.59772	30.08				SKMSGKGQQQQGQTV	-0.571812	30.94
GTGPEAGLPYGANKD	-0.601207	29.96				ITFGGPSDSTGSNQN	-0.571979	30.93
GPEAGLPYGANKDGI	-0.611375	29.62				KDKKKKADETQALPQ	-0.574368	30.85
IWVATEGALNTPKDH	-0.614753	29.51				DKDPNFKDQVILLNK	-0.579894	30.67
DQIGYYRRATRRIRG	-0.621321	29.29				IIWVATEGALNTPKD	-0.582623	30.58
EPKKDKKKKADETQA	-0.623651	29.21				MAGNGGDAALALLLL	-0.590191	30.33
QGQTVTKKSAAEASK	-0.624327	29.19				TFGGPSDSTGSNQNG	-0.590517	30.32
DPNFKDQVILLNKHI	-0.630021	29				AGNGGDAALALLLLD	-0.591245	30.29
KKDKKKKADETQALP	-0.631103	28.96				LDDFSKQLQQSMSSA	-0.597056	30.1
KAYNVTQAFGRRGPE	-0.631614	28.95				QNGERSGARSKQRRP	-0.59772	30.08
TGPEAGLPYGANKDG	-0.635128	28.83				GTGPEAGLPYGANKD	-0.601207	29.96
PEQTQGNFGDQELIR	-0.635014	28.83				RNSSRNSTPGSNRGT	-0.604408	29.85
TYTGAIKLDDKDPNF	-0.6455	28.48				GPEAGLPYGANKDGI	-0.611375	29.62
RQKRTATKAYNVTQA	-0.651009	28.3				IWVATEGALNTPKDH	-0.614753	29.51
LNTPKDHIGTRNPAN	-0.652807	28.24				DQIGYYRRATRRIRG	-0.621321	29.29
RQGTDYKHWPQIAQF	-0.652796	28.24				EPKKDKKKKADETQA	-0.623651	29.21
AYNVTQAFGRRGPEQ	-0.65591	28.14				QGQTVTKKSAAEASK	-0.624327	29.19
PNFKDQVILLNKHID	-0.660718	27.98				DPNFKDQVILLNKHI	-0.630021	29
TEPKKDKKKKADETQ	-0.66122	27.96				KKDKKKKADETQALP	-0.631103	28.96
ASWFTALTQHGKEDL	-0.670493	27.65				KAYNVTQAFGRRGPE	-0.631614	28.95
EDLKFPRGQGVPINT	-0.670461	27.65				TGPEAGLPYGANKDG	-0.635128	28.83
PKKDKKKKADETQAL	-0.670917	27.64				PEQTQGNFGDQELIR	-0.635014	28.83
QQTVTLLPAADLDDF	-0.674809	27.51				TYTGAIKLDDKDPNF	-0.6455	28.48
PEAGLPYGANKDGII	-0.683156	27.23				RQKRTATKAYNVTQA	-0.651009	28.3
QGLPNNTASWFTALT	-0.68389	27.2				LNTPKDHIGTRNPAN	-0.652807	28.24
KMSGKGQQQQGQTVT	-0.689148	27.03				RQGTDYKHWPQIAQF	-0.652796	28.24
LDDKDPNFKDQVILL	-0.696692	26.78				AYNVTQAFGRRGPEQ	-0.65591	28.14
EAGLPYGANKDGIIW	-0.697249	26.76				PNFKDQVILLNKHID	-0.660718	27.98
VTKKSAAEASKKPRQ	-0.69866	26.71				TEPKKDKKKKADETQ	-0.66122	27.96
FKDQVILLNKHIDAY	-0.700671	26.64				ASWFTALTQHGKEDL	-0.670493	27.65
KSAAEASKKPRQKRT	-0.702912	26.57				EDLKFPRGQGVPINT	-0.670461	27.65
QAFGRRGPEQTQGNF	-0.705235	26.49				PKKDKKKKADETQAL	-0.670917	27.64
DDKDPNFKDQVILLN	-0.708302	26.39				QQTVTLLPAADLDDF	-0.674809	27.51
TKAYNVTQAFGRRGP	-0.710708	26.31				PEAGLPYGANKDGII	-0.683156	27.23
PRQKRTATKAYNVTQ	-0.710962	26.3				QGLPNNTASWFTALT	-0.68389	27.2
AGLPYGANKDGIIWV	-0.713223	26.23				KMSGKGQQQQGQTVT	-0.689148	27.03
NSTPGSSRGTSPARM	-0.71459	26.18				LDDKDPNFKDQVILL	-0.696692	26.78
WVATEGALNTPKDHI	-0.714816	26.17				EAGLPYGANKDGIIW	-0.697249	26.76
RNSTPGSSRGTSPAR	-0.719826	26.01				VTKKSAAEASKKPRQ	-0.69866	26.71
KDPNFKDQVILLNKH	-0.719829	26.01				FKDQVILLNKHIDAY	-0.700671	26.64
ASKKPRQKRTATKAY	-0.722431	25.92				KSAAEASKKPRQKRT	-0.702912	26.57
PQIAQFAPSASAFFG	-0.722741	25.91				QAFGRRGPEQTQGNF	-0.705235	26.49
TQAFGRRGPEQTQGN	-0.723309	25.89				DDKDPNFKDQVILLN	-0.708302	26.39
DAALALLLLDRLNQL	-0.724458	25.85				TKAYNVTQAFGRRGP	-0.710708	26.31
TNSSPDDQIGYYRRA	-0.733771	25.54				PRQKRTATKAYNVTQ	-0.710962	26.3
NQNGERSGARSKQRR	-0.736627	25.45				AGLPYGANKDGIIWV	-0.713223	26.23
LGTGPEAGLPYGANK	-0.73809	25.4				WVATEGALNTPKDHI	-0.714816	26.17
KDGIIWVATEGALNT	-0.742901	25.24				KDPNFKDQVILLNKH	-0.719829	26.01
DQVILLNKHIDAYKT	-0.74497	25.17				ASKKPRQKRTATKAY	-0.722431	25.92
EGSRGGSQASSRSSS	-0.745647	25.15				PQIAQFAPSASAFFG	-0.722741	25.91
HIDAYKTFPPTEPKK	-0.746258	25.12				TQAFGRRGPEQTQGN	-0.723309	25.89
INTNSSPDDQIGYYR	-0.747144	25.1				DAALALLLLDRLNQL	-0.724458	25.85
SKKPRQKRTATKAYN	-0.747692	25.08				TNSSPDDQIGYYRRA	-0.733771	25.54
ERSGARSKQRRPQGL	-0.748914	25.04				NQNGERSGARSKQRR	-0.736627	25.45
SSRGTSPARMAGNGG	-0.749924	25				LGTGPEAGLPYGANK	-0.73809	25.4
TPSGTWLTYTGAIKL	-0.750868	24.97				KDGIIWVATEGALNT	-0.742901	25.24
VATEGALNTPKDHIG	-0.753042	24.9				DQVILLNKHIDAYKT	-0.74497	25.17
PTEPKKDKKKKADET	-0.758024	24.73				EGSRGGSQASSRSSS	-0.745647	25.15
GANKDGIIWVATEGA	-0.759188	24.69				HIDAYKTFPPTEPKK	-0.746258	25.12
YNVTQAFGRRGPEQT	-0.759544	24.68				INTNSSPDDQIGYYR	-0.747144	25.1
DDQIGYYRRATRRIR	-0.763218	24.56				SKKPRQKRTATKAYN	-0.747692	25.08
KEDLKFPRGQGVPIN	-0.769916	24.34				ERSGARSKQRRPQGL	-0.748914	25.04
IGMEVTPSGTWLTYT	-0.770999	24.3				TPSGTWLTYTGAIKL	-0.750868	24.97
SRGGSQASSRSSSRS	-0.775638	24.15				VATEGALNTPKDHIG	-0.753042	24.9
RGGSQASSRSSSRSR	-0.775638	24.15				PTEPKKDKKKKADET	-0.758024	24.73
FTALTQHGKEDLKFP	-0.776691	24.11				GANKDGIIWVATEGA	-0.759188	24.69
KDQVILLNKHIDAYK	-0.78196	23.93				YNVTQAFGRRGPEQT	-0.759544	24.68
RGGDGKMKDLSPRWY	-0.783026	23.9				DDQIGYYRRATRRIR	-0.763218	24.56
ASSRSSSRSRNSSRN	-0.785327	23.82				KEDLKFPRGQGVPIN	-0.769916	24.34
GLPNNTASWFTALTQ	-0.788997	23.7				IGMEVTPSGTWLTYT	-0.770999	24.3
DRLNQLESKMSGKGQ	-0.793909	23.54				SRGGSQASSRSSSRS	-0.775638	24.15
QLESKMSGKGQQQQG	-0.800154	23.33				RGGSQASSRSSSRSR	-0.775638	24.15
EASKKPRQKRTATKA	-0.800044	23.33				FTALTQHGKEDLKFP	-0.776691	24.11
GQQQQGQTVTKKSAA	-0.807843	23.07				KDQVILLNKHIDAYK	-0.78196	23.93
EGALNTPKDHIGTRN	-0.813799	22.87				RGGDGKMKDLSPRWY	-0.783026	23.9
KLDDKDPNFKDQVIL	-0.815769	22.81				ASSRSSSRSRNSSRN	-0.785327	23.82
RTATKAYNVTQAFGR	-0.81642	22.79				GLPNNTASWFTALTQ	-0.788997	23.7
ATKAYNVTQAFGRRG	-0.816982	22.77				DRLNQLESKMSGKGQ	-0.793909	23.54
KKSAAEASKKPRQKR	-0.818516	22.72				QLESKMSGKGQQQQG	-0.800154	23.33
NSSPDDQIGYYRRAT	-0.820392	22.65				EASKKPRQKRTATKA	-0.800044	23.33
GDGKMKDLSPRWYFY	-0.820361	22.65				GQQQQGQTVTKKSAA	-0.807843	23.07
GQTVTKKSAAEASKK	-0.820813	22.64				EGALNTPKDHIGTRN	-0.813799	22.87
NTNSSPDDQIGYYRR	-0.821205	22.63				KLDDKDPNFKDQVIL	-0.815769	22.81
GPEQTQGNFGDQELI	-0.825951	22.47				RTATKAYNVTQAFGR	-0.81642	22.79
QTVTLLPAADLDDFS	-0.827565	22.41				ATKAYNVTQAFGRRG	-0.816982	22.77
TDYKHWPQIAQFAPS	-0.833477	22.22				KKSAAEASKKPRQKR	-0.818516	22.72
NQLESKMSGKGQQQQ	-0.835924	22.14				NSSPDDQIGYYRRAT	-0.820392	22.65
AAEASKKPRQKRTAT	-0.83892	22.04				GDGKMKDLSPRWYFY	-0.820361	22.65
QFAPSASAFFGMSRI	-0.839922	22				GQTVTKKSAAEASKK	-0.820813	22.64
MSGKGQQQQGQTVTK	-0.840903	21.97				NTNSSPDDQIGYYRR	-0.821205	22.63
TKKSAAEASKKPRQK	-0.845654	21.81				GPEQTQGNFGDQELI	-0.825951	22.47
ANKDGIIWVATEGAL	-0.847285	21.76				QTVTLLPAADLDDFS	-0.827565	22.41
QKRTATKAYNVTQAF	-0.853176	21.56				TDYKHWPQIAQFAPS	-0.833477	22.22
KGQQQQGQTVTKKSA	-0.853632	21.55				NQLESKMSGKGQQQQ	-0.835924	22.14
RSKQRRPQGLPNNTA	-0.854361	21.52				AAEASKKPRQKRTAT	-0.83892	22.04
ATEGALNTPKDHIGT	-0.856322	21.46				QFAPSASAFFGMSRI	-0.839922	22
SSPDDQIGYYRRATR	-0.861801	21.27				MSGKGQQQQGQTVTK	-0.840903	21.97
ALNTPKDHIGTRNPA	-0.862577	21.25				TKKSAAEASKKPRQK	-0.845654	21.81
KGFYAEGSRGGSQAS	-0.865029	21.17				ANKDGIIWVATEGAL	-0.847285	21.76
AFGRRGPEQTQGNFG	-0.88114	20.63				QKRTATKAYNVTQAF	-0.853176	21.56
GKEDLKFPRGQGVPI	-0.883516	20.55				KGQQQQGQTVTKKSA	-0.853632	21.55
SKQRRPQGLPNNTAS	-0.885139	20.5				RSKQRRPQGLPNNTA	-0.854361	21.52
YGANKDGIIWVATEG	-0.887079	20.43				ATEGALNTPKDHIGT	-0.856322	21.46
QGTDYKHWPQIAQFA	-0.887961	20.4				SSPDDQIGYYRRATR	-0.861801	21.27
KMKDLSPRWYFYYLG	-0.897299	20.09				ALNTPKDHIGTRNPA	-0.862577	21.25
TQHGKEDLKFPRGQG	-0.89833	20.06				KGFYAEGSRGGSQAS	-0.865029	21.17
NFKDQVILLNKHIDA	-0.899514	20.02				AFGRRGPEQTQGNFG	-0.88114	20.63
RGPEQTQGNFGDQEL	-0.899629	20.01				GKEDLKFPRGQGVPI	-0.883516	20.55
LDRLNQLESKMSGKG	-0.903057	19.9				SKQRRPQGLPNNTAS	-0.885139	20.5
TATKAYNVTQAFGRR	-0.905857	19.8				YGANKDGIIWVATEG	-0.887079	20.43
ARSKQRRPQGLPNNT	-0.906831	19.77				QGTDYKHWPQIAQFA	-0.887961	20.4
KQRRPQGLPNNTASW	-0.909002	19.7				KMKDLSPRWYFYYLG	-0.897299	20.09
DLSPRWYFYYLGTGP	-0.917291	19.42				TQHGKEDLKFPRGQG	-0.89833	20.06
NVTQAFGRRGPEQTQ	-0.920836	19.31				NFKDQVILLNKHIDA	-0.899514	20.02
QQGQTVTKKSAAEAS	-0.930678	18.98				RGPEQTQGNFGDQEL	-0.899629	20.01
AEGSRGGSQASSRSS	-0.931069	18.96				LDRLNQLESKMSGKG	-0.903057	19.9
QVILLNKHIDAYKTF	-0.933572	18.88				TATKAYNVTQAFGRR	-0.905857	19.8
SWFTALTQHGKEDLK	-0.93637	18.79				ARSKQRRPQGLPNNT	-0.906831	19.77
GKGQQQQGQTVTKKS	-0.937583	18.75				KQRRPQGLPNNTASW	-0.909002	19.7
PKGFYAEGSRGGSQA	-0.942945	18.57				DLSPRWYFYYLGTGP	-0.917291	19.42
GERSGARSKQRRPQG	-0.947359	18.42				NVTQAFGRRGPEQTQ	-0.920836	19.31
QIAQFAPSASAFFGM	-0.950719	18.31				QQGQTVTKKSAAEAS	-0.930678	18.98
GSRGGSQASSRSSSR	-0.95609	18.13				AEGSRGGSQASSRSS	-0.931069	18.96
PQGLPNNTASWFTAL	-0.956666	18.11				QVILLNKHIDAYKTF	-0.933572	18.88
AEASKKPRQKRTATK	-0.95949	18.02				SWFTALTQHGKEDLK	-0.93637	18.79
DGKMKDLSPRWYFYY	-0.962297	17.92				GKGQQQQGQTVTKKS	-0.937583	18.75
GFYAEGSRGGSQASS	-0.96485	17.84				PKGFYAEGSRGGSQA	-0.942945	18.57
WLTYTGAIKLDDKDP	-0.964821	17.84				GERSGARSKQRRPQG	-0.947359	18.42
IRQGTDYKHWPQIAQ	-0.966448	17.79				QIAQFAPSASAFFGM	-0.950719	18.31
PDDQIGYYRRATRRI	-0.968627	17.71				GSRGGSQASSRSSSR	-0.95609	18.13
KKPRQKRTATKAYNV	-0.971835	17.61				PQGLPNNTASWFTAL	-0.956666	18.11
WPQIAQFAPSASAFF	-0.97513	17.5				AEASKKPRQKRTATK	-0.95949	18.02
SRNSTPGSSRGTSPA	-0.976097	17.46				DGKMKDLSPRWYFYY	-0.962297	17.92
IKLDDKDPNFKDQVI	-0.977718	17.41				GFYAEGSRGGSQASS	-0.96485	17.84
IAQFAPSASAFFGMS	-0.978368	17.39				WLTYTGAIKLDDKDP	-0.964821	17.84
RRPQGLPNNTASWFT	-0.979664	17.34				IRQGTDYKHWPQIAQ	-0.966448	17.79
NGERSGARSKQRRPQ	-0.980779	17.31				PDDQIGYYRRATRRI	-0.968627	17.71
FAPSASAFFGMSRIG	-0.981237	17.29				KKPRQKRTATKAYNV	-0.971835	17.61
KPRQKRTATKAYNVT	-0.998305	16.72				WPQIAQFAPSASAFF	-0.97513	17.5
AALALLLLDRLNQLE	-0.998579	16.71				IKLDDKDPNFKDQVI	-0.977718	17.41
TVTKKSAAEASKKPR	-0.999654	16.68				IAQFAPSASAFFGMS	-0.978368	17.39
SAAEASKKPRQKRTA	-0.999638	16.68				RRPQGLPNNTASWFT	-0.979664	17.34
GTDYKHWPQIAQFAP	-0.999717	16.68				NGERSGARSKQRRPQ	-0.980779	17.31
SGKGQQQQGQTVTKK	-0.999755	16.67				FAPSASAFFGMSRIG	-0.981237	17.29
QQQGQTVTKKSAAEA	-0.999772	16.67				KPRQKRTATKAYNVT	-0.998305	16.72
VTQAFGRRGPEQTQG	-1.00033	16.66				AALALLLLDRLNQLE	-0.998579	16.71
AQFAPSASAFFGMSR	-1.00018	16.66				TVTKKSAAEASKKPR	-0.999654	16.68
TEGALNTPKDHIGTR	-1.00065	16.65				SAAEASKKPRQKRTA	-0.999638	16.68
GRRGPEQTQGNFGDQ	-1.00046	16.65				GTDYKHWPQIAQFAP	-0.999717	16.68
DYKHWPQIAQFAPSA	-1.00037	16.65				SGKGQQQQGQTVTKK	-0.999755	16.67
SPRWYFYYLGTGPEA	-1.00074	16.64				QQQGQTVTKKSAAEA	-0.999772	16.67
YTGAIKLDDKDPNFK	-1.00271	16.58				VTQAFGRRGPEQTQG	-1.00033	16.66
LLDRLNQLESKMSGK	-1.00356	16.55				AQFAPSASAFFGMSR	-1.00018	16.66
MSRIGMEVTPSGTWL	-1.00663	16.45				TEGALNTPKDHIGTR	-1.00065	16.65
QHGKEDLKFPRGQGV	-1.00763	16.41				GRRGPEQTQGNFGDQ	-1.00046	16.65
RLNQLESKMSGKGQQ	-1.00832	16.39				DYKHWPQIAQFAPSA	-1.00037	16.65
KRTATKAYNVTQAFG	-1.01137	16.29				SPRWYFYYLGTGPEA	-1.00074	16.64
GTWLTYTGAIKLDDK	-1.01286	16.24				YTGAIKLDDKDPNFK	-1.00271	16.58
NKDGIIWVATEGALN	-1.01462	16.18				LLDRLNQLESKMSGK	-1.00356	16.55
PSGTWLTYTGAIKLD	-1.01508	16.16				MSRIGMEVTPSGTWL	-1.00663	16.45
YAEGSRGGSQASSRS	-1.0198	16.01				QHGKEDLKFPRGQGV	-1.00763	16.41
LNQLESKMSGKGQQQ	-1.02805	15.73				RLNQLESKMSGKGQQ	-1.00832	16.39
SSRSRNSSRNSTPGS	-1.02987	15.67				KRTATKAYNVTQAFG	-1.01137	16.29
SRSRNSSRNSTPGSS	-1.02987	15.67				GTWLTYTGAIKLDDK	-1.01286	16.24
RSRNSSRNSTPGSSR	-1.02987	15.67				NKDGIIWVATEGALN	-1.01462	16.18
FGRRGPEQTQGNFGD	-1.03019	15.66				PSGTWLTYTGAIKLD	-1.01508	16.16
SPDDQIGYYRRATRR	-1.03322	15.56				YAEGSRGGSQASSRS	-1.0198	16.01
SSRSSSRSRNSSRNS	-1.03459	15.51				LNQLESKMSGKGQQQ	-1.02805	15.73
YKHWPQIAQFAPSAS	-1.0358	15.47				SSRSRNSSRNSTPGS	-1.02987	15.67
PYGANKDGIIWVATE	-1.04151	15.28				FGRRGPEQTQGNFGD	-1.03019	15.66
KHIDAYKTFPPTEPK	-1.0433	15.22				SPDDQIGYYRRATRR	-1.03322	15.56
QQQQGQTVTKKSAAE	-1.04361	15.21				SSRSSSRSRNSSRNS	-1.03459	15.51
LPYGANKDGIIWVAT	-1.05065	14.98				YKHWPQIAQFAPSAS	-1.0358	15.47
MKDLSPRWYFYYLGT	-1.05409	14.86				PYGANKDGIIWVATE	-1.04151	15.28
RSSSRSRNSSRNSTP	-1.05489	14.84				KHIDAYKTFPPTEPK	-1.0433	15.22
LLLLDRLNQLESKMS	-1.06793	14.4				QQQQGQTVTKKSAAE	-1.04361	15.21
ALLLLDRLNQLESKM	-1.07551	14.15				LPYGANKDGIIWVAT	-1.05065	14.98
GMSRIGMEVTPSGTW	-1.07835	14.05				MKDLSPRWYFYYLGT	-1.05409	14.86
KDLSPRWYFYYLGTG	-1.07883	14.04				RSSSRSRNSSRNSTP	-1.05489	14.84
NKHIDAYKTFPPTEP	-1.08012	14				LLLLDRLNQLESKMS	-1.06793	14.4
HGKEDLKFPRGQGVP	-1.08241	13.92				ALLLLDRLNQLESKM	-1.07551	14.15
SRSSSRSRNSSRNST	-1.08435	13.85				GMSRIGMEVTPSGTW	-1.07835	14.05
GKMKDLSPRWYFYYL	-1.08818	13.73				KDLSPRWYFYYLGTG	-1.07883	14.04
QRRPQGLPNNTASWF	-1.08885	13.71				NKHIDAYKTFPPTEP	-1.08012	14
SRIGMEVTPSGTWLT	-1.10034	13.32				HGKEDLKFPRGQGVP	-1.08241	13.92
LPNNTASWFTALTQH	-1.10075	13.31				SRSSSRSRNSSRNST	-1.08435	13.85
ALALLLLDRLNQLES	-1.10203	13.27				GKMKDLSPRWYFYYL	-1.08818	13.73
APSASAFFGMSRIGM	-1.10238	13.25				QRRPQGLPNNTASWF	-1.08885	13.71
RIGMEVTPSGTWLTY	-1.10436	13.19				SRIGMEVTPSGTWLT	-1.10034	13.32
RRGPEQTQGNFGDQE	-1.10514	13.16				LPNNTASWFTALTQH	-1.10075	13.31
LALLLLDRLNQLESK	-1.10799	13.07				ALALLLLDRLNQLES	-1.10203	13.27
GLPYGANKDGIIWVA	-1.14064	11.98				APSASAFFGMSRIGM	-1.10238	13.25
PNNTASWFTALTQHG	-1.15578	11.47				RIGMEVTPSGTWLTY	-1.10436	13.19
NSSRNSTPGSSRGTS	-1.15583	11.47				RRGPEQTQGNFGDQE	-1.10514	13.16
WFTALTQHGKEDLKF	-1.15861	11.38				LALLLLDRLNQLESK	-1.10799	13.07
NNTASWFTALTQHGK	-1.15965	11.35				GLPYGANKDGIIWVA	-1.14064	11.98
LLNKHIDAYKTFPPT	-1.16711	11.1				PNNTASWFTALTQHG	-1.15578	11.47
LLLDRLNQLESKMSG	-1.17163	10.95				WFTALTQHGKEDLKF	-1.15861	11.38
HWPQIAQFAPSASAF	-1.17544	10.82				NNTASWFTALTQHGK	-1.15965	11.35
SASAFFGMSRIGMEV	-1.18322	10.56				LLNKHIDAYKTFPPT	-1.16711	11.1
TGAIKLDDKDPNFKD	-1.18452	10.52				LLLDRLNQLESKMSG	-1.17163	10.95
SSSRSRNSSRNSTPG	-1.18549	10.48				HWPQIAQFAPSASAF	-1.17544	10.82
LNKHIDAYKTFPPTE	-1.18588	10.47				SASAFFGMSRIGMEV	-1.18322	10.56
KHWPQIAQFAPSASA	-1.20572	9.81				TGAIKLDDKDPNFKD	-1.18452	10.52
TWLTYTGAIKLDDKD	-1.2071	9.76				SSSRSRNSSRNSTPG	-1.18549	10.48
ASAFFGMSRIGMEVT	-1.20764	9.75				LNKHIDAYKTFPPTE	-1.18588	10.47
LIRQGTDYKHWPQIA	-1.2096	9.68				KHWPQIAQFAPSASA	-1.20572	9.81
FGMSRIGMEVTPSGT	-1.2189	9.37				TWLTYTGAIKLDDKD	-1.2071	9.76
ILLNKHIDAYKTFPP	-1.22379	9.21				ASAFFGMSRIGMEVT	-1.20764	9.75
VILLNKHIDAYKTFP	-1.22456	9.18				LIRQGTDYKHWPQIA	-1.2096	9.68
AFFGMSRIGMEVTPS	-1.22907	9.03				FGMSRIGMEVTPSGT	-1.2189	9.37
SGTWLTYTGAIKLDD	-1.23018	8.99				ILLNKHIDAYKTFPP	-1.22379	9.21
AIKLDDKDPNFKDQV	-1.24569	8.48				VILLNKHIDAYKTFP	-1.22456	9.18
NTASWFTALTQHGKE	-1.24677	8.44				AFFGMSRIGMEVTPS	-1.22907	9.03
FFGMSRIGMEVTPSG	-1.25056	8.31				SGTWLTYTGAIKLDD	-1.23018	8.99
TASWFTALTQHGKED	-1.25282	8.24				AIKLDDKDPNFKDQV	-1.24569	8.48
SAFFGMSRIGMEVTP	-1.25337	8.22				NTASWFTALTQHGKE	-1.24677	8.44
SSRNSTPGSSRGTSP	-1.26465	7.84				FFGMSRIGMEVTPSG	-1.25056	8.31
PSASAFFGMSRIGME	-1.27038	7.65				TASWFTALTQHGKED	-1.25282	8.24
QTVTKKSAAEASKKP	-1.28889	7.04				SAFFGMSRIGMEVTP	-1.25337	8.22
LSPRWYFYYLGTGPE	-1.32756	5.75				PSASAFFGMSRIGME	-1.27038	7.65
FYAEGSRGGSQASSR	-1.32918	5.69				QTVTKKSAAEASKKP	-1.28889	7.04
RPQGLPNNTASWFTA	-1.33532	5.49				LSPRWYFYYLGTGPE	-1.32756	5.75
SRNSSRNSTPGSSRG	-1.36283	4.57				FYAEGSRGGSQASSR	-1.32918	5.69
GALNTPKDHIGTRNP	-1.38453	3.85				RPQGLPNNTASWFTA	-1.33532	5.49
RNSSRNSTPGSSRGT	-1.40166	3.28				GALNTPKDHIGTRNP	-1.38453	3.85
GAIKLDDKDPNFKDQ	-1.42717	2.43				GAIKLDDKDPNFKDQ	-1.42717	2.43

### Sheet: nsp2 protein
Epitopes of >YP_009725298.1 nsp2 (wild type)	SVM Score	Percent Probabilty of correct prediction				Epitopes of >YP_009725298.1 nsp2 (mutant)	SVM Score	Percent Probabilty of correct prediction
RSEKSYELQTPFEIK	1.3185	93.95				RSEKSYELQTPFEIK	1.3185	93.95
ERSEKSYELQTPFEI	1.05386	85.13				ERSEKSYELQTPFEI	1.05386	85.13
SEKSYELQTPFEIKL	1.0003	83.34				SEKSYELQTPFEIKL	1.0003	83.34
SKGLYRKCVKSREET	0.96692	82.23				SKGLYRKCVKSREET	0.96692	82.23
KGLYRKCVKSREETG	0.944683	81.49				KGLYRKCVKSREETG	0.944683	81.49
DNLLEILQKEKVNIN	0.886051	79.54				DNLLEILQKEKVNIN	0.886051	79.54
TERSEKSYELQTPFE	0.884382	79.48				TERSEKSYELQTPFE	0.884382	79.48
NLLEILQKEKVNINI	0.883079	79.44				NLLEILQKEKVNINI	0.883079	79.44
LYRKCVKSREETGLL	0.842435	78.08				LYRKCVKSREETGLL	0.842435	78.08
YTERSEKSYELQTPF	0.80213	76.74				YTERSEKSYELQTPF	0.80213	76.74
VKSREETGLLMPLKA	0.79144	76.38				VKSREETGLLMPLKA	0.79144	76.38
HSKGLYRKCVKSREE	0.791163	76.37				HSKGLYRKCVKSREE	0.791163	76.37
ATTCGYLPQNAVVKI	0.780851	76.03				ATTCGYLPQNAVVKI	0.780851	76.03
AEYHNESGLKTILRK	0.750201	75.01				AEYHNESGLKTILRK	0.750201	75.01
GLYRKCVKSREETGL	0.745151	74.84				GLYRKCVKSREETGL	0.745151	74.84
KSYELQTPFEIKLAK	0.744034	74.8				KSYELQTPFEIKLAK	0.744034	74.8
KEGATTCGYLPQNAV	0.714335	73.81				KEGATTCGYLPQNAV	0.714335	73.81
VETVKGLDYKAFKQI	0.695601	73.19				VETVKGLDYKAFKQI	0.695601	73.19
EKSYELQTPFEIKLA	0.685586	72.85				EKSYELQTPFEIKLA	0.685586	72.85
RKCVKSREETGLLMP	0.681594	72.72				RKCVKSREETGLLMP	0.681594	72.72
HSLAEYHNESGLKTI	0.649169	71.64				HSLAEYHNESGLKTI	0.649169	71.64
TSAFVETVKGLDYKA	0.647506	71.58				TSAFVETVKGLDYKA	0.647506	71.58
TKEGATTCGYLPQNA	0.644458	71.48				TKEGATTCGYLPQNA	0.644458	71.48
WYTERSEKSYELQTP	0.643757	71.46				WYTERSEKSYELQTP	0.643757	71.46
TGDFVKATCEFCGTE	0.642447	71.41				TGDFVKATCEFCGTE	0.642447	71.41
SYELQTPFEIKLAKK	0.640622	71.35				SYELQTPFEIKLAKK	0.640622	71.35
EHSLAEYHNESGLKT	0.62374	70.79				EHSLAEYHNESGLKT	0.62374	70.79
LEILQKEKVNINIVG	0.623287	70.78				LEILQKEKVNINIVG	0.623287	70.78
TCEFCGTENLTKEGA	0.619811	70.66				TCEFCGTENLTKEGA	0.619811	70.66
TTCGYLPQNAVVKIY	0.618437	70.61				TTCGYLPQNAVVKIY	0.618437	70.61
YRKCVKSREETGLLM	0.615458	70.52				YRKCVKSREETGLLM	0.615458	70.52
LLEILQKEKVNINIV	0.612146	70.4				LLEILQKEKVNINIV	0.612146	70.4
NESGLKTILRKGGRT	0.6087	70.29				NESGLKTILRKGGRT	0.6087	70.29
PDGYPLECIKDLLAR	0.607196	70.24				PDGYPLECIKDLLAR	0.607196	70.24
IQPRVEKKKLDGFMG	0.6072	70.24				IQPRVEKKKLDGFMG	0.6072	70.24
THSKGLYRKCVKSRE	0.606874	70.23				THSKGLYRKCVKSRE	0.606874	70.23
TCGYLPQNAVVKIYC	0.58686	69.56				TCGYLPQNAVVKIYC	0.58686	69.56
KCVKSREETGLLMPL	0.574365	69.15				KCVKSREETGLLMPL	0.574365	69.15
LAEYHNESGLKTILR	0.570764	69.03				LAEYHNESGLKTILR	0.570764	69.03
SIIKTIQPRVEKKKL	0.561837	68.73				SIIKTIQPRVEKKKL	0.561837	68.73
EYHNESGLKTILRKG	0.549477	68.32				EYHNESGLKTILRKG	0.549477	68.32
LNSIIKTIQPRVEKK	0.548294	68.28				LNSIIKTIQPRVEKK	0.548294	68.28
ASTSAFVETVKGLDY	0.546338	68.21				ASTSAFVETVKGLDY	0.546338	68.21
STSAFVETVKGLDYK	0.54344	68.11				STSAFVETVKGLDYK	0.54344	68.11
CVKSREETGLLMPLK	0.533962	67.8				CVKSREETGLLMPLK	0.533962	67.8
AWYTERSEKSYELQT	0.530235	67.67				AWYTERSEKSYELQT	0.530235	67.67
FVETVKGLDYKAFKQ	0.527155	67.57				FVETVKGLDYKAFKQ	0.527155	67.57
GDLQPLEQPTSEAVE	0.524275	67.48				GDLQPLEQPTSEAVE	0.524275	67.48
SAFVETVKGLDYKAF	0.519905	67.33				SAFVETVKGLDYKAF	0.519905	67.33
ESGLKTILRKGGRTI	0.509621	66.99				ESGLKTILRKGGRTI	0.509621	66.99
VTHSKGLYRKCVKSR	0.503258	66.78				VTHSKGLYRKCVKSR	0.503258	66.78
EIAWYTERSEKSYEL	0.49679	66.56				EIAWYTERSEKSYEL	0.49679	66.56
GATTCGYLPQNAVVK	0.494244	66.47				GATTCGYLPQNAVVK	0.494244	66.47
SLAEYHNESGLKTIL	0.493946	66.46				SLAEYHNESGLKTIL	0.493946	66.46
HNESGLKTILRKGGR	0.488285	66.28				HNESGLKTILRKGGR	0.488285	66.28
PEHSLAEYHNESGLK	0.479592	65.99				PEHSLAEYHNESGLK	0.479592	65.99
EILQKEKVNINIVGD	0.479093	65.97				EILQKEKVNINIVGD	0.479093	65.97
SGLKTILRKGGRTIA	0.475467	65.85				SGLKTILRKGGRTIA	0.475467	65.85
ETVKGLDYKAFKQIV	0.474935	65.83				ETVKGLDYKAFKQIV	0.474935	65.83
KTIQPRVEKKKLDGF	0.473116	65.77				KTIQPRVEKKKLDGF	0.473116	65.77
TILRKGGRTIAFGGC	0.467259	65.58				TILRKGGRTIAFGGC	0.467259	65.58
EVGPEHSLAEYHNES	0.45896	65.3				EVGPEHSLAEYHNES	0.45896	65.3
IIKTIQPRVEKKKLD	0.45448	65.15				IIKTIQPRVEKKKLD	0.45448	65.15
RKGGRTIAFGGCVFS	0.450288	65.01				RKGGRTIAFGGCVFS	0.450288	65.01
NDNLLEILQKEKVNI	0.449201	64.97				NDNLLEILQKEKVNI	0.449201	64.97
TGDLQPLEQPTSEAV	0.449188	64.97				TGDLQPLEQPTSEAV	0.449188	64.97
SREETGLLMPLKAPK	0.446032	64.87				SREETGLLMPLKAPK	0.446032	64.87
HEIAWYTERSEKSYE	0.440553	64.69				HEIAWYTERSEKSYE	0.440553	64.69
DGYPLECIKDLLARA	0.43619	64.54				DGYPLECIKDLLARA	0.43619	64.54
EGATTCGYLPQNAVV	0.427146	64.24				EGATTCGYLPQNAVV	0.427146	64.24
ILRKGGRTIAFGGCV	0.427069	64.24				ILRKGGRTIAFGGCV	0.427069	64.24
GETSWQTGDFVKATC	0.422542	64.08				GETSWQTGDFVKATC	0.422542	64.08
XXXXAYTRYVDNNFC	0.417493	63.92				XXXXAYTRYVDNNFC	0.417493	63.92
TVKGLDYKAFKQIVE	0.416297	63.88				TVKGLDYKAFKQIVE	0.416297	63.88
LDWLEEKFKEGVEFL	0.409811	63.66				LDWLEEKFKEGVEFL	0.409811	63.66
YHNESGLKTILRKGG	0.409489	63.65				YHNESGLKTILRKGG	0.409489	63.65
CEFCGTENLTKEGAT	0.406216	63.54				CEFCGTENLTKEGAT	0.406216	63.54
TIQPRVEKKKLDGFM	0.402297	63.41				TIQPRVEKKKLDGFM	0.402297	63.41
DLQPLEQPTSEAVEA	0.39907	63.3				DLQPLEQPTSEAVEA	0.39907	63.3
SASTSAFVETVKGLD	0.39208	63.07				SASTSAFVETVKGLD	0.39208	63.07
IFSRTLETAQNSVRV	0.388753	62.96				VGPEHSLAEYHNESG	0.387866	62.93
VGPEHSLAEYHNESG	0.387866	62.93				GDFVKATCEFCGTEN	0.387347	62.91
GDFVKATCEFCGTEN	0.387347	62.91				NSIIKTIQPRVEKKK	0.372086	62.4
NSIIKTIQPRVEKKK	0.372086	62.4				APKEIIFLEGETLPT	0.370603	62.35
APKEIIFLEGETLPT	0.370603	62.35				PLNSIIKTIQPRVEK	0.369274	62.31
PLNSIIKTIQPRVEK	0.369274	62.31				LTKEGATTCGYLPQN	0.368181	62.27
LTKEGATTCGYLPQN	0.368181	62.27				FDTFNGECPNFVFPL	0.367776	62.26
FDTFNGECPNFVFPL	0.367776	62.26				QPRVEKKKLDGFMGR	0.367253	62.24
QPRVEKKKLDGFMGR	0.367253	62.24				CGYLPQNAVVKIYCP	0.363533	62.12
CGYLPQNAVVKIYCP	0.363533	62.12				KATCEFCGTENLTKE	0.361598	62.05
KATCEFCGTENLTKE	0.361598	62.05				LTEEVVLKTGDLQPL	0.352849	61.76
LTEEVVLKTGDLQPL	0.352849	61.76				KEIIFLEGETLPTEV	0.351072	61.7
KEIIFLEGETLPTEV	0.351072	61.7				GRTIAFGGCVFSYVG	0.350807	61.69
GRTIAFGGCVFSYVG	0.350807	61.69				IAWYTERSEKSYELQ	0.34831	61.61
IAWYTERSEKSYELQ	0.34831	61.61				LKTGDLQPLEQPTSE	0.346913	61.56
LKTGDLQPLEQPTSE	0.346913	61.56				EEVVLKTGDLQPLEQ	0.34307	61.44
EEVVLKTGDLQPLEQ	0.34307	61.44				GLKTILRKGGRTIAF	0.342586	61.42
GLKTILRKGGRTIAF	0.342586	61.42				LQPLEQPTSEAVEAP	0.338835	61.29
LQPLEQPTSEAVEAP	0.338835	61.29				GPDGYPLECIKDLLA	0.334476	61.15
GPDGYPLECIKDLLA	0.334476	61.15				GPEHSLAEYHNESGL	0.334293	61.14
GPEHSLAEYHNESGL	0.334293	61.14				AKLKALNLGETFVTH	0.327423	60.91
AKLKALNLGETFVTH	0.327423	60.91				FPLNSIIKTIQPRVE	0.322105	60.74
FPLNSIIKTIQPRVE	0.322105	60.74				TSWQTGDFVKATCEF	0.319893	60.66
TSWQTGDFVKATCEF	0.319893	60.66				EHEIAWYTERSEKSY	0.316492	60.55
EHEIAWYTERSEKSY	0.316492	60.55				PKEIIFLEGETLPTE	0.302259	60.08
PKEIIFLEGETLPTE	0.302259	60.08				KAPKEIIFLEGETLP	0.301894	60.06
KAPKEIIFLEGETLP	0.301894	60.06				ATCEFCGTENLTKEG	0.300916	60.03
ATCEFCGTENLTKEG	0.300916	60.03				XXXAYTRYVDNNFCG	0.300374	60.01
XXXAYTRYVDNNFCG	0.300374	60.01				PLECIKDLLARAGKA	0.28522	59.51
PLECIKDLLARAGKA	0.28522	59.51				YELQTPFEIKLAKKF	0.282185	59.41
YELQTPFEIKLAKKF	0.282185	59.41				XXXXXXAYTRYVDNN	0.282047	59.4
XXXXXXAYTRYVDNN	0.282047	59.4				PLKAPKEIIFLEGET	0.279206	59.31
PLKAPKEIIFLEGET	0.279206	59.31				GGRTIAFGGCVFSYV	0.274748	59.16
GGRTIAFGGCVFSYV	0.274748	59.16				KSREETGLLMPLKAP	0.274325	59.14
KSREETGLLMPLKAP	0.274325	59.14				GYLPQNAVVKIYCPA	0.273692	59.12
GYLPQNAVVKIYCPA	0.273692	59.12				AKKFDTFNGECPNFV	0.271721	59.06
AKKFDTFNGECPNFV	0.271721	59.06				SWQTGDFVKATCEFC	0.270917	59.03
SWQTGDFVKATCEFC	0.270917	59.03				FCGPDGYPLECIKDL	0.270334	59.01
FCGPDGYPLECIKDL	0.270334	59.01				LKAPKEIIFLEGETL	0.269623	58.99
LKAPKEIIFLEGETL	0.269623	58.99				QTGDFVKATCEFCGT	0.26589	58.86
QTGDFVKATCEFCGT	0.26589	58.86				KTILRKGGRTIAFGG	0.264877	58.83
KTILRKGGRTIAFGG	0.264877	58.83				EVVLKTGDLQPLEQP	0.26374	58.79
EVVLKTGDLQPLEQP	0.26374	58.79				NINIVGDFKLNEEIA	0.261241	58.71
NINIVGDFKLNEEIA	0.261241	58.71				EFCGTENLTKEGATT	0.259608	58.65
EFCGTENLTKEGATT	0.259608	58.65				XXXXXAYTRYVDNNF	0.25904	58.63
XXXXXAYTRYVDNNF	0.25904	58.63				AFVETVKGLDYKAFK	0.258721	58.62
AFVETVKGLDYKAFK	0.258721	58.62				VNINIVGDFKLNEEI	0.252256	58.41
VNINIVGDFKLNEEI	0.252256	58.41				IKTIQPRVEKKKLDG	0.250523	58.35
IKTIQPRVEKKKLDG	0.250523	58.35				VKATCEFCGTENLTK	0.249496	58.32
VKATCEFCGTENLTK	0.249496	58.32				ETSWQTGDFVKATCE	0.249046	58.3
ETSWQTGDFVKATCE	0.249046	58.3				VLDWLEEKFKEGVEF	0.247682	58.26
VLDWLEEKFKEGVEF	0.247682	58.26				KTGDLQPLEQPTSEA	0.24768	58.26
KTGDLQPLEQPTSEA	0.24768	58.26				NLTKEGATTCGYLPQ	0.242116	58.07
NLTKEGATTCGYLPQ	0.242116	58.07				GTENLTKEGATTCGY	0.239402	57.98
GTENLTKEGATTCGY	0.239402	57.98				ELQTPFEIKLAKKFD	0.237569	57.92
ELQTPFEIKLAKKFD	0.237569	57.92				ILQKEKVNINIVGDF	0.236759	57.89
ILQKEKVNINIVGDF	0.236759	57.89				IVGDFKLNEEIAIIL	0.233011	57.77
IVGDFKLNEEIAIIL	0.233011	57.77				ENLTKEGATTCGYLP	0.232126	57.74
ENLTKEGATTCGYLP	0.232126	57.74				VVLKTGDLQPLEQPT	0.226402	57.55
VVLKTGDLQPLEQPT	0.226402	57.55				KGGRTIAFGGCVFSY	0.222695	57.42
KGGRTIAFGGCVFSY	0.222695	57.42				IIFLEGETLPTEVLT	0.210622	57.02
IIFLEGETLPTEVLT	0.210622	57.02				VLKTGDLQPLEQPTS	0.203852	56.8
VLKTGDLQPLEQPTS	0.203852	56.8				VFPLNSIIKTIQPRV	0.201556	56.72
VFPLNSIIKTIQPRV	0.201556	56.72				LQTPFEIKLAKKFDT	0.198581	56.62
LQTPFEIKLAKKFDT	0.198581	56.62				KFDTFNGECPNFVFP	0.197027	56.57
KFDTFNGECPNFVFP	0.197027	56.57				VKGLDYKAFKQIVES	0.192624	56.42
VKGLDYKAFKQIVES	0.192624	56.42				LRKGGRTIAFGGCVF	0.19217	56.41
LRKGGRTIAFGGCVF	0.19217	56.41				CGETSWQTGDFVKAT	0.190576	56.35
CGETSWQTGDFVKAT	0.190576	56.35				LEQPTSEAVEAPLVG	0.189505	56.32
LEQPTSEAVEAPLVG	0.189505	56.32				LKTILRKGGRTIAFG	0.186718	56.22
LKTILRKGGRTIAFG	0.186718	56.22				EIIFLEGETLPTEVL	0.185719	56.19
EIIFLEGETLPTEVL	0.185719	56.19				CGPDGYPLECIKDLL	0.18283	56.09
SIFSRTLETAQNSVR	0.183621	56.12				ECNQMCLSTLMKCDH	0.180276	56.01
CGPDGYPLECIKDLL	0.18283	56.09				KLAKKFDTFNGECPN	0.176306	55.88
ECNQMCLSTLMKCDH	0.180276	56.01				CNQMCLSTLMKCDHC	0.176093	55.87
KLAKKFDTFNGECPN	0.176306	55.88				PRVEKKKLDGFMGRI	0.175764	55.86
CNQMCLSTLMKCDHC	0.176093	55.87				FCGTENLTKEGATTC	0.167264	55.58
PRVEKKKLDGFMGRI	0.175764	55.86				TPFEIKLAKKFDTFN	0.161256	55.38
FCGTENLTKEGATTC	0.167264	55.58				IIIGGAKLKALNLGE	0.16075	55.36
TPFEIKLAKKFDTFN	0.161256	55.38				CLSTLMKCDHCGETS	0.157923	55.26
IIIGGAKLKALNLGE	0.16075	55.36				TEEVVLKTGDLQPLE	0.157443	55.25
CLSTLMKCDHCGETS	0.157923	55.26				LAKKFDTFNGECPNF	0.156893	55.23
TEEVVLKTGDLQPLE	0.157443	55.25				KLKALNLGETFVTHS	0.154032	55.13
LAKKFDTFNGECPNF	0.156893	55.23				EETGLLMPLKAPKEI	0.149425	54.98
KLKALNLGETFVTHS	0.154032	55.13				SIIIGGAKLKALNLG	0.136261	54.54
EETGLLMPLKAPKEI	0.149425	54.98				CGTENLTKEGATTCG	0.135691	54.52
SIIIGGAKLKALNLG	0.136261	54.54				STCACEIVGGQIVTC	0.133588	54.45
CGTENLTKEGATTCG	0.135691	54.52				XXAYTRYVDNNFCGP	0.131693	54.39
STCACEIVGGQIVTC	0.133588	54.45				DFVKATCEFCGTENL	0.131292	54.38
XXAYTRYVDNNFCGP	0.131693	54.39				PVLDWLEEKFKEGVE	0.128009	54.27
DFVKATCEFCGTENL	0.131292	54.38				VEKKKLDGFMGRIRS	0.12771	54.26
PVLDWLEEKFKEGVE	0.128009	54.27				VQLTSQWLTNIFGTV	0.127145	54.24
VEKKKLDGFMGRIRS	0.12771	54.26				LNDNLLEILQKEKVN	0.126167	54.21
VQLTSQWLTNIFGTV	0.127145	54.24				LECIKDLLARAGKAS	0.125553	54.19
LNDNLLEILQKEKVN	0.126167	54.21				GGAKLKALNLGETFV	0.118559	53.95
LECIKDLLARAGKAS	0.125553	54.19				LQKEKVNINIVGDFK	0.11811	53.94
GGAKLKALNLGETFV	0.118559	53.95				IGCNHTGVVGEGSEG	0.117066	53.9
LQKEKVNINIVGDFK	0.11811	53.94				VRSIFSRTLETAQNS	0.114259	53.81
IGCNHTGVVGEGSEG	0.117066	53.9				XXXXXXXAYTRYVDN	0.113933	53.8
VRSIFSRTLETAQNS	0.114259	53.81				MVTNNTFTLKGGXXX	0.113931	53.8
XXXXXXXAYTRYVDN	0.113933	53.8				NFVFPLNSIIKTIQP	0.110668	53.69
MVTNNTFTLKGGXXX	0.113931	53.8				MCLSTLMKCDHCGET	0.1102	53.67
NFVFPLNSIIKTIQP	0.110668	53.69				LPQNAVVKIYCPACH	0.106987	53.57
MCLSTLMKCDHCGET	0.1102	53.67				QTPFEIKLAKKFDTF	0.103153	53.44
LPQNAVVKIYCPACH	0.106987	53.57				GAKLKALNLGETFVT	0.0999266	53.33
QTPFEIKLAKKFDTF	0.103153	53.44				LSTLMKCDHCGETSW	0.0960853	53.2
GAKLKALNLGETFVT	0.0999266	53.33				QKEKVNINIVGDFKL	0.0958186	53.19
LSTLMKCDHCGETSW	0.0960853	53.2				NIVGDFKLNEEIAII	0.0914637	53.05
QKEKVNINIVGDFKL	0.0958186	53.19				QMCLSTLMKCDHCGE	0.0879409	52.93
NIVGDFKLNEEIAII	0.0914637	53.05				WQTGDFVKATCEFCG	0.0854737	52.85
QMCLSTLMKCDHCGE	0.0879409	52.93				MFTSDLATNNLVVMA	0.0852172	52.84
WQTGDFVKATCEFCG	0.0854737	52.85				FNGECPNFVFPLNSI	0.0786722	52.62
MFTSDLATNNLVVMA	0.0852172	52.84				QPLEQPTSEAVEAPL	0.0774894	52.58
FNGECPNFVFPLNSI	0.0786722	52.62				PLEQPTSEAVEAPLV	0.0760258	52.53
QPLEQPTSEAVEAPL	0.0774894	52.58				KKFDTFNGECPNFVF	0.0750139	52.5
PLEQPTSEAVEAPLV	0.0760258	52.53				CIKDLLARAGKASCT	0.0731878	52.44
KKFDTFNGECPNFVF	0.0750139	52.5				WLTNIFGTVYEKLKP	0.0694137	52.31
CIKDLLARAGKASCT	0.0731878	52.44				DSIIIGGAKLKALNL	0.0655493	52.18
WLTNIFGTVYEKLKP	0.0694137	52.31				VTNNTFTLKGGXXXX	0.0628194	52.09
DSIIIGGAKLKALNL	0.0655493	52.18				LKALNLGETFVTHSK	0.0614266	52.05
VTNNTFTLKGGXXXX	0.0628194	52.09				IGGAKLKALNLGETF	0.0591981	51.97
LKALNLGETFVTHSK	0.0614266	52.05				FVKATCEFCGTENLT	0.0588352	51.96
IGGAKLKALNLGETF	0.0591981	51.97				EGETLPTEVLTEEVV	0.0572676	51.91
FVKATCEFCGTENLT	0.0588352	51.96				YPLECIKDLLARAGK	0.0564254	51.88
EGETLPTEVLTEEVV	0.0572676	51.91				PNECNQMCLSTLMKC	0.0543365	51.81
YPLECIKDLLARAGK	0.0564254	51.88				NLGETFVTHSKGLYR	0.0531555	51.77
PNECNQMCLSTLMKC	0.0543365	51.81				INIVGDFKLNEEIAI	0.0523505	51.75
NLGETFVTHSKGLYR	0.0531555	51.77				LCADSIIIGGAKLKA	0.0523871	51.75
INIVGDFKLNEEIAI	0.0523505	51.75				LEIKDTEKYCALAPN	0.0478844	51.6
LCADSIIIGGAKLKA	0.0523871	51.75				NQMCLSTLMKCDHCG	0.0475542	51.59
LEIKDTEKYCALAPN	0.0478844	51.6				LNLGETFVTHSKGLY	0.0458705	51.53
NQMCLSTLMKCDHCG	0.0475542	51.59				TNIFGTVYEKLKPVL	0.0426985	51.42
LNLGETFVTHSKGLY	0.0458705	51.53				EKKKLDGFMGRIRSV	0.0399975	51.33
TNIFGTVYEKLKPVL	0.0426985	51.42				DFKLNEEIAIILASF	0.0357766	51.19
EKKKLDGFMGRIRSV	0.0399975	51.33				NECNQMCLSTLMKCD	0.030651	51.02
DFKLNEEIAIILASF	0.0357766	51.19				REETGLLMPLKAPKE	0.0305405	51.02
NECNQMCLSTLMKCD	0.030651	51.02				MPLKAPKEIIFLEGE	0.018804	50.63
REETGLLMPLKAPKE	0.0305405	51.02				VLTEEVVLKTGDLQP	0.0149621	50.5
MPLKAPKEIIFLEGE	0.018804	50.63				ECIKDLLARAGKASC	0.00897994	50.3
VLTEEVVLKTGDLQP	0.0149621	50.5				LTNIFGTVYEKLKPV	0.00785233	50.26
FSRTLETAQNSVRVL	0.0140312	50.47				NFCGPDGYPLECIKD	0.00642015	50.21
ECIKDLLARAGKASC	0.00897994	50.3				DTFNGECPNFVFPLN	0.00627766	50.21
LTNIFGTVYEKLKPV	0.00785233	50.26				STLMKCDHCGETSWQ	0.00602583	50.2
NFCGPDGYPLECIKD	0.00642015	50.21				ADSIIIGGAKLKALN	0.00190538	50.06
DTFNGECPNFVFPLN	0.00627766	50.21				VVRSIFSRTLETAQN	0.000188774	50.01
STLMKCDHCGETSWQ	0.00602583	50.2				SCTLSEQLDFIDTKR	-0.000589507	49.98
ADSIIIGGAKLKALN	0.00190538	50.06				ALNLGETFVTHSKGL	-0.00137221	49.95
VVRSIFSRTLETAQN	0.000188774	50.01				KLNEEIAIILASFSA	-0.00300191	49.9
SCTLSEQLDFIDTKR	-0.000589507	49.98				GDFKLNEEIAIILAS	-0.00456995	49.85
ALNLGETFVTHSKGL	-0.00137221	49.95				DHCGETSWQTGDFVK	-0.00510193	49.83
KLNEEIAIILASFSA	-0.00300191	49.9				FVFPLNSIIKTIQPR	-0.00774174	49.74
GDFKLNEEIAIILAS	-0.00456995	49.85				HEHEIAWYTERSEKS	-0.00847369	49.72
DHCGETSWQTGDFVK	-0.00510193	49.83				FKLNEEIAIILASFS	-0.0197136	49.34
FVFPLNSIIKTIQPR	-0.00774174	49.74				IKDLLARAGKASCTL	-0.0225565	49.25
HEHEIAWYTERSEKS	-0.00847369	49.72				CTLSEQLDFIDTKRG	-0.0242275	49.19
FKLNEEIAIILASFS	-0.0197136	49.34				FSASTSAFVETVKGL	-0.025557	49.15
IKDLLARAGKASCTL	-0.0225565	49.25				RVEKKKLDGFMGRIR	-0.0342799	48.86
CTLSEQLDFIDTKRG	-0.0242275	49.19				TFNGECPNFVFPLNS	-0.0345287	48.85
FSASTSAFVETVKGL	-0.025557	49.15				ANIGCNHTGVVGEGS	-0.0361105	48.8
RVEKKKLDGFMGRIR	-0.0342799	48.86				TSQWLTNIFGTVYEK	-0.0362625	48.79
TFNGECPNFVFPLNS	-0.0345287	48.85				IRSVYPVASPNECNQ	-0.0366044	48.78
ANIGCNHTGVVGEGS	-0.0361105	48.8				IIGGAKLKALNLGET	-0.0425268	48.58
TSQWLTNIFGTVYEK	-0.0362625	48.79				TNNTFTLKGGXXXXX	-0.0437807	48.54
IRSVYPVASPNECNQ	-0.0366044	48.78				CVFSYVGCHNKCAYW	-0.044741	48.51
IIGGAKLKALNLGET	-0.0425268	48.58				PRASANIGCNHTGVV	-0.0491957	48.36
TNNTFTLKGGXXXXX	-0.0437807	48.54				PVASPNECNQMCLST	-0.0516194	48.28
CVFSYVGCHNKCAYW	-0.044741	48.51				IFLEGETLPTEVLTE	-0.0517236	48.28
PRASANIGCNHTGVV	-0.0491957	48.36				EGLNDNLLEILQKEK	-0.0539605	48.2
PVASPNECNQMCLST	-0.0516194	48.28				FTSDLATNNLVVMAY	-0.0545377	48.18
IFLEGETLPTEVLTE	-0.0517236	48.28				NMMVTNNTFTLKGGX	-0.0546586	48.18
EGLNDNLLEILQKEK	-0.0539605	48.2				LLEIKDTEKYCALAP	-0.0548234	48.17
FTSDLATNNLVVMAY	-0.0545377	48.18				AQNSIRVLQKAAITI	-0.0583545	48.05
NMMVTNNTFTLKGGX	-0.0546586	48.18				YLPQNAVVKIYCPAC	-0.0590261	48.03
LLEIKDTEKYCALAP	-0.0548234	48.17				GVYCCREHEHEIAWY	-0.0637911	47.87
YLPQNAVVKIYCPAC	-0.0590261	48.03				MMVTNNTFTLKGGXX	-0.0671989	47.76
GVYCCREHEHEIAWY	-0.0637911	47.87				RASANIGCNHTGVVG	-0.0675297	47.75
MMVTNNTFTLKGGXX	-0.0671989	47.76				RTIAFGGCVFSYVGC	-0.0729198	47.57
RASANIGCNHTGVVG	-0.0675297	47.75				EQLDFIDTKRGVYCC	-0.0747522	47.51
RTIAFGGCVFSYVGC	-0.0729198	47.57				RVVRSIFSRTLETAQ	-0.0769748	47.43
EQLDFIDTKRGVYCC	-0.0747522	47.51				EIKLAKKFDTFNGEC	-0.0790538	47.36
RVVRSIFSRTLETAQ	-0.0769748	47.43				GLMLLEIKDTEKYCA	-0.0805268	47.32
EIKLAKKFDTFNGEC	-0.0790538	47.36				NKCAYWVPRASANIG	-0.0813179	47.29
GLMLLEIKDTEKYCA	-0.0805268	47.32				EIKDTEKYCALAPNM	-0.0860576	47.13
NKCAYWVPRASANIG	-0.0813179	47.29				CDHCGETSWQTGDFV	-0.087536	47.08
EIKDTEKYCALAPNM	-0.0860576	47.13				GLNDNLLEILQKEKV	-0.0874771	47.08
CDHCGETSWQTGDFV	-0.087536	47.08				GYPLECIKDLLARAG	-0.0898078	47.01
GLNDNLLEILQKEKV	-0.0874771	47.08				EHEHEIAWYTERSEK	-0.0913678	46.95
GYPLECIKDLLARAG	-0.0898078	47.01				EVLTEEVVLKTGDLQ	-0.0914666	46.95
EHEHEIAWYTERSEK	-0.0913678	46.95				YSLRLIDAMMFTSDL	-0.0959562	46.8
EVLTEEVVLKTGDLQ	-0.0914666	46.95				DWLEEKFKEGVEFLR	-0.09793	46.74
YSLRLIDAMMFTSDL	-0.0959562	46.8				SANIGCNHTGVVGEG	-0.098376	46.72
DWLEEKFKEGVEFLR	-0.09793	46.74				QLTSQWLTNIFGTVY	-0.101249	46.63
SANIGCNHTGVVGEG	-0.098376	46.72				MAYITGGVVQLTSQW	-0.101998	46.6
QLTSQWLTNIFGTVY	-0.101249	46.63				AYITGGVVQLTSQWL	-0.109478	46.35
MAYITGGVVQLTSQW	-0.101998	46.6				ALCADSIIIGGAKLK	-0.110298	46.32
TAQNSVRVLQKAAIT	-0.103101	46.56				LQKAAITILDGISQY	-0.110799	46.31
AYITGGVVQLTSQWL	-0.109478	46.35				HCGETSWQTGDFVKA	-0.112078	46.26
ALCADSIIIGGAKLK	-0.110298	46.32				NNFCGPDGYPLECIK	-0.114301	46.19
LQKAAITILDGISQY	-0.110799	46.31				LGETFVTHSKGLYRK	-0.115165	46.16
HCGETSWQTGDFVKA	-0.112078	46.26				YPVASPNECNQMCLS	-0.117271	46.09
NNFCGPDGYPLECIK	-0.114301	46.19				TIAFGGCVFSYVGCH	-0.11733	46.09
LGETFVTHSKGLYRK	-0.115165	46.16				SQWLTNIFGTVYEKL	-0.117931	46.07
RTLETAQNSVRVLQK	-0.116537	46.12				EQPTSEAVEAPLVGT	-0.118428	46.05
YPVASPNECNQMCLS	-0.117271	46.09				ITGGVVQLTSQWLTN	-0.118761	46.04
TIAFGGCVFSYVGCH	-0.11733	46.09				PTSEAVEAPLVGTPV	-0.119161	46.03
SQWLTNIFGTVYEKL	-0.117931	46.07				IKLAKKFDTFNGECP	-0.120022	46
EQPTSEAVEAPLVGT	-0.118428	46.05				ASANIGCNHTGVVGE	-0.119926	46
ITGGVVQLTSQWLTN	-0.118761	46.04				IFSRTLETAQNSIRV	-0.121484	45.95
PTSEAVEAPLVGTPV	-0.119161	46.03				AYWVPRASANIGCNH	-0.121974	45.93
IKLAKKFDTFNGECP	-0.120022	46				SEVGPEHSLAEYHNE	-0.123031	45.9
ASANIGCNHTGVVGE	-0.119926	46				EAARVVRSIFSRTLE	-0.124208	45.86
AYWVPRASANIGCNH	-0.121974	45.93				VVQLTSQWLTNIFGT	-0.124332	45.86
SEVGPEHSLAEYHNE	-0.123031	45.9				PQNAVVKIYCPACHN	-0.12801	45.73
EAARVVRSIFSRTLE	-0.124208	45.86				VGDFKLNEEIAIILA	-0.129964	45.67
VVQLTSQWLTNIFGT	-0.124332	45.86				SPNECNQMCLSTLMK	-0.135562	45.48
PQNAVVKIYCPACHN	-0.12801	45.73				TENLTKEGATTCGYL	-0.135721	45.48
VGDFKLNEEIAIILA	-0.129964	45.67				LMLLEIKDTEKYCAL	-0.135613	45.48
AQNSVRVLQKAAITI	-0.133525	45.55				EKVNINIVGDFKLNE	-0.138319	45.39
SPNECNQMCLSTLMK	-0.135562	45.48				KLKPVLDWLEEKFKE	-0.13895	45.37
TENLTKEGATTCGYL	-0.135721	45.48				KDLLARAGKASCTLS	-0.141249	45.29
LMLLEIKDTEKYCAL	-0.135613	45.48				FLRDGWEIVKFISTC	-0.142381	45.25
EKVNINIVGDFKLNE	-0.138319	45.39				GETFVTHSKGLYRKC	-0.142605	45.25
KLKPVLDWLEEKFKE	-0.13895	45.37				ASPNECNQMCLSTLM	-0.142793	45.24
KDLLARAGKASCTLS	-0.141249	45.29				NIGCNHTGVVGEGSE	-0.142741	45.24
FLRDGWEIVKFISTC	-0.142381	45.25				WLEEKFKEGVEFLRD	-0.143926	45.2
GETFVTHSKGLYRKC	-0.142605	45.25				LTSQWLTNIFGTVYE	-0.145921	45.14
ASPNECNQMCLSTLM	-0.142793	45.24				VMAYITGGVVQLTSQ	-0.146826	45.11
NIGCNHTGVVGEGSE	-0.142741	45.24				KEKVNINIVGDFKLN	-0.149639	45.01
WLEEKFKEGVEFLRD	-0.143926	45.2				KGLDYKAFKQIVESC	-0.150086	45
LTSQWLTNIFGTVYE	-0.145921	45.14				KCDHCGETSWQTGDF	-0.153427	44.89
VMAYITGGVVQLTSQ	-0.146826	45.11				LDFIDTKRGVYCCRE	-0.15367	44.88
KEKVNINIVGDFKLN	-0.149639	45.01				XAYTRYVDNNFCGPD	-0.153794	44.87
KGLDYKAFKQIVESC	-0.150086	45				VYEKLKPVLDWLEEK	-0.155209	44.83
KCDHCGETSWQTGDF	-0.153427	44.89				TAQNSIRVLQKAAIT	-0.155768	44.81
LDFIDTKRGVYCCRE	-0.15367	44.88				CADSIIIGGAKLKAL	-0.156465	44.78
XAYTRYVDNNFCGPD	-0.153794	44.87				QWLTNIFGTVYEKLK	-0.157038	44.77
VYEKLKPVLDWLEEK	-0.155209	44.83				IAFGGCVFSYVGCHN	-0.15761	44.75
CADSIIIGGAKLKAL	-0.156465	44.78				KALNLGETFVTHSKG	-0.158058	44.73
QWLTNIFGTVYEKLK	-0.157038	44.77				PNFVFPLNSIIKTIQ	-0.159325	44.69
IAFGGCVFSYVGCHN	-0.15761	44.75				VKIYCPACHNSEVGP	-0.160125	44.66
KALNLGETFVTHSKG	-0.158058	44.73				AWNIGEQKSILSPLY	-0.160486	44.65
PNFVFPLNSIIKTIQ	-0.159325	44.69				KFKEGVEFLRDGWEI	-0.161907	44.6
VKIYCPACHNSEVGP	-0.160125	44.66				KRGVYCCREHEHEIA	-0.164475	44.52
AWNIGEQKSILSPLY	-0.160486	44.65				VYPVASPNECNQMCL	-0.170182	44.33
KFKEGVEFLRDGWEI	-0.161907	44.6				SPLYAFASEAARVVR	-0.17071	44.31
KRGVYCCREHEHEIA	-0.164475	44.52				VYCCREHEHEIAWYT	-0.170974	44.3
VYPVASPNECNQMCL	-0.170182	44.33				VDNNFCGPDGYPLEC	-0.174277	44.19
SPLYAFASEAARVVR	-0.17071	44.31				RGVYCCREHEHEIAW	-0.174208	44.19
VYCCREHEHEIAWYT	-0.170974	44.3				TKRGVYCCREHEHEI	-0.175777	44.14
VDNNFCGPDGYPLEC	-0.174277	44.19				SEQLDFIDTKRGVYC	-0.181117	43.96
RGVYCCREHEHEIAW	-0.174208	44.19				FEIKLAKKFDTFNGE	-0.181135	43.96
TKRGVYCCREHEHEI	-0.175777	44.14				KAKKGAWNIGEQKSI	-0.183409	43.89
SEQLDFIDTKRGVYC	-0.181117	43.96				KVNINIVGDFKLNEE	-0.184848	43.84
FEIKLAKKFDTFNGE	-0.181135	43.96				QYSLRLIDAMMFTSD	-0.186543	43.78
KAKKGAWNIGEQKSI	-0.183409	43.89				GKAKKGAWNIGEQKS	-0.18737	43.75
KVNINIVGDFKLNEE	-0.184848	43.84				PFEIKLAKKFDTFNG	-0.189023	43.7
QYSLRLIDAMMFTSD	-0.186543	43.78				FVTHSKGLYRKCVKS	-0.19026	43.66
GKAKKGAWNIGEQKS	-0.18737	43.75				LKPVLDWLEEKFKEG	-0.192338	43.59
PFEIKLAKKFDTFNG	-0.189023	43.7				QNAVVKIYCPACHNS	-0.193067	43.56
FVTHSKGLYRKCVKS	-0.19026	43.66				EQKSILSPLYAFASE	-0.193944	43.54
LKPVLDWLEEKFKEG	-0.192338	43.59				CAYWVPRASANIGCN	-0.194933	43.5
QNAVVKIYCPACHNS	-0.193067	43.56				GGCVFSYVGCHNKCA	-0.200136	43.33
EQKSILSPLYAFASE	-0.193944	43.54				RIRSVYPVASPNECN	-0.200495	43.32
CAYWVPRASANIGCN	-0.194933	43.5				CHNKCAYWVPRASAN	-0.202512	43.25
SRTLETAQNSVRVLQ	-0.194875	43.5				TLSEQLDFIDTKRGV	-0.203112	43.23
GGCVFSYVGCHNKCA	-0.200136	43.33				YWVPRASANIGCNHT	-0.20313	43.23
RIRSVYPVASPNECN	-0.200495	43.32				NGECPNFVFPLNSII	-0.204586	43.18
CHNKCAYWVPRASAN	-0.202512	43.25				GCNHTGVVGEGSEGL	-0.209225	43.03
TLSEQLDFIDTKRGV	-0.203112	43.23				TGGVVQLTSQWLTNI	-0.210484	42.98
YWVPRASANIGCNHT	-0.20313	43.23				CEIVGGQIVTCAKEI	-0.212509	42.92
NGECPNFVFPLNSII	-0.204586	43.18				SFSASTSAFVETVKG	-0.21434	42.86
GCNHTGVVGEGSEGL	-0.209225	43.03				DFIDTKRGVYCCREH	-0.214536	42.85
TGGVVQLTSQWLTNI	-0.210484	42.98				KEGVEFLRDGWEIVK	-0.215467	42.82
CEIVGGQIVTCAKEI	-0.212509	42.92				QKAAITILDGISQYS	-0.21717	42.76
SFSASTSAFVETVKG	-0.21434	42.86				FSYVGCHNKCAYWVP	-0.220339	42.66
DFIDTKRGVYCCREH	-0.214536	42.85				GVEFLRDGWEIVKFI	-0.221691	42.61
KEGVEFLRDGWEIVK	-0.215467	42.82				WNIGEQKSILSPLYA	-0.224333	42.52
QKAAITILDGISQYS	-0.21717	42.76				AFGGCVFSYVGCHNK	-0.22534	42.49
FSYVGCHNKCAYWVP	-0.220339	42.66				GECPNFVFPLNSIIK	-0.226452	42.45
GVEFLRDGWEIVKFI	-0.221691	42.61				YITGGVVQLTSQWLT	-0.228437	42.39
WNIGEQKSILSPLYA	-0.224333	42.52				VFSYVGCHNKCAYWV	-0.23289	42.24
AFGGCVFSYVGCHNK	-0.22534	42.49				MMFTSDLATNNLVVM	-0.232994	42.23
GECPNFVFPLNSIIK	-0.226452	42.45				ISTCACEIVGGQIVT	-0.235587	42.15
YITGGVVQLTSQWLT	-0.228437	42.39				IVKFISTCACEIVGG	-0.237166	42.09
VFSYVGCHNKCAYWV	-0.23289	42.24				EGVEFLRDGWEIVKF	-0.238079	42.06
MMFTSDLATNNLVVM	-0.232994	42.23				IRVLQKAAITILDGI	-0.241828	41.94
ISTCACEIVGGQIVT	-0.235587	42.15				HNKCAYWVPRASANI	-0.242011	41.93
IVKFISTCACEIVGG	-0.237166	42.09				TVYEKLKPVLDWLEE	-0.242431	41.92
EGVEFLRDGWEIVKF	-0.238079	42.06				LEEKFKEGVEFLRDG	-0.248158	41.73
HNKCAYWVPRASANI	-0.242011	41.93				LSEQLDFIDTKRGVY	-0.250789	41.64
TVYEKLKPVLDWLEE	-0.242431	41.92				QPTSEAVEAPLVGTP	-0.252091	41.6
LEEKFKEGVEFLRDG	-0.248158	41.73				YCCREHEHEIAWYTE	-0.252421	41.59
LSEQLDFIDTKRGVY	-0.250789	41.64				EEKFKEGVEFLRDGW	-0.252782	41.57
QPTSEAVEAPLVGTP	-0.252091	41.6				TCACEIVGGQIVTCA	-0.256375	41.45
YCCREHEHEIAWYTE	-0.252421	41.59				AARVVRSIFSRTLET	-0.257098	41.43
EEKFKEGVEFLRDGW	-0.252782	41.57				VASPNECNQMCLSTL	-0.259784	41.34
TCACEIVGGQIVTCA	-0.256375	41.45				CREHEHEIAWYTERS	-0.261054	41.3
AARVVRSIFSRTLET	-0.257098	41.43				EIVGGQIVTCAKEIK	-0.262844	41.24
VASPNECNQMCLSTL	-0.259784	41.34				VGGQIVTCAKEIKES	-0.263941	41.2
CREHEHEIAWYTERS	-0.261054	41.3				CACEIVGGQIVTCAK	-0.264585	41.18
EIVGGQIVTCAKEIK	-0.262844	41.24				RSVYPVASPNECNQM	-0.265652	41.14
VGGQIVTCAKEIKES	-0.263941	41.2				YEKLKPVLDWLEEKF	-0.265757	41.14
CACEIVGGQIVTCAK	-0.264585	41.18				DAMMFTSDLATNNLV	-0.266554	41.11
RSVYPVASPNECNQM	-0.265652	41.14				EFLRDGWEIVKFIST	-0.267913	41.07
YEKLKPVLDWLEEKF	-0.265757	41.14				KPVLDWLEEKFKEGV	-0.270762	40.97
DAMMFTSDLATNNLV	-0.266554	41.11				AVVKIYCPACHNSEV	-0.271247	40.96
EFLRDGWEIVKFIST	-0.267913	41.07				PNMMVTNNTFTLKGG	-0.271358	40.95
KPVLDWLEEKFKEGV	-0.270762	40.97				PLYAFASEAARVVRS	-0.274505	40.85
AVVKIYCPACHNSEV	-0.271247	40.96				SIRVLQKAAITILDG	-0.274693	40.84
PNMMVTNNTFTLKGG	-0.271358	40.95				AMMFTSDLATNNLVV	-0.276957	40.77
PLYAFASEAARVVRS	-0.274505	40.85				LRDGWEIVKFISTCA	-0.27968	40.68
AMMFTSDLATNNLVV	-0.276957	40.77				GEQKSILSPLYAFAS	-0.279852	40.67
LRDGWEIVKFISTCA	-0.27968	40.68				IDAMMFTSDLATNNL	-0.280938	40.64
GEQKSILSPLYAFAS	-0.279852	40.67				FGGCVFSYVGCHNKC	-0.281297	40.62
IDAMMFTSDLATNNL	-0.280938	40.64				NNTFTLKGGXXXXXX	-0.284231	40.53
FGGCVFSYVGCHNKC	-0.281297	40.62				NTFTLKGGXXXXXXX	-0.287183	40.43
NNTFTLKGGXXXXXX	-0.284231	40.53				IDTKRGVYCCREHEH	-0.289296	40.36
NTFTLKGGXXXXXXX	-0.287183	40.43				NIGEQKSILSPLYAF	-0.2929	40.24
IDTKRGVYCCREHEH	-0.289296	40.36				ECPNFVFPLNSIIKT	-0.293373	40.22
NIGEQKSILSPLYAF	-0.2929	40.24				SLRLIDAMMFTSDLA	-0.293541	40.22
ECPNFVFPLNSIIKT	-0.293373	40.22				ACEIVGGQIVTCAKE	-0.294062	40.2
SLRLIDAMMFTSDLA	-0.293541	40.22				NEEIAIILASFSAST	-0.297249	40.09
ACEIVGGQIVTCAKE	-0.294062	40.2				LEGETLPTEVLTEEV	-0.297403	40.09
NEEIAIILASFSAST	-0.297249	40.09				FLEGETLPTEVLTEE	-0.298143	40.06
LEGETLPTEVLTEEV	-0.297403	40.09				REHEHEIAWYTERSE	-0.298352	40.05
FLEGETLPTEVLTEE	-0.298143	40.06				VKFISTCACEIVGGQ	-0.299129	40.03
REHEHEIAWYTERSE	-0.298352	40.05				GRIRSVYPVASPNEC	-0.299506	40.02
VKFISTCACEIVGGQ	-0.299129	40.03				GSEGLNDNLLEILQK	-0.30282	39.91
GRIRSVYPVASPNEC	-0.299506	40.02				DNNFCGPDGYPLECI	-0.305847	39.81
GSEGLNDNLLEILQK	-0.30282	39.91				VEFLRDGWEIVKFIS	-0.310282	39.66
DNNFCGPDGYPLECI	-0.305847	39.81				LNEEIAIILASFSAS	-0.310448	39.65
VEFLRDGWEIVKFIS	-0.310282	39.66				GGVVQLTSQWLTNIF	-0.311202	39.63
LNEEIAIILASFSAS	-0.310448	39.65				KKKLDGFMGRIRSVY	-0.313042	39.57
GGVVQLTSQWLTNIF	-0.311202	39.63				ASCTLSEQLDFIDTK	-0.313592	39.55
KKKLDGFMGRIRSVY	-0.313042	39.57				GVVQLTSQWLTNIFG	-0.31465	39.51
ASCTLSEQLDFIDTK	-0.313592	39.55				IKDTEKYCALAPNMM	-0.317238	39.43
LETAQNSVRVLQKAA	-0.313594	39.55				TSEAVEAPLVGTPVC	-0.317924	39.4
GVVQLTSQWLTNIFG	-0.31465	39.51				WVPRASANIGCNHTG	-0.31903	39.37
IKDTEKYCALAPNMM	-0.317238	39.43				NGLMLLEIKDTEKYC	-0.319786	39.34
TSEAVEAPLVGTPVC	-0.317924	39.4				GCHNKCAYWVPRASA	-0.321498	39.28
WVPRASANIGCNHTG	-0.31903	39.37				KGAWNIGEQKSILSP	-0.323629	39.21
NGLMLLEIKDTEKYC	-0.319786	39.34				RDGWEIVKFISTCAC	-0.324125	39.2
GCHNKCAYWVPRASA	-0.321498	39.28				SYVGCHNKCAYWVPR	-0.328095	39.06
KGAWNIGEQKSILSP	-0.323629	39.21				KCAYWVPRASANIGC	-0.33129	38.96
RDGWEIVKFISTCAC	-0.324125	39.2				VVKIYCPACHNSEVG	-0.331901	38.94
SYVGCHNKCAYWVPR	-0.328095	39.06				KYCALAPNMMVTNNT	-0.333449	38.89
KCAYWVPRASANIGC	-0.33129	38.96				FSRTLETAQNSIRVL	-0.333501	38.88
VVKIYCPACHNSEVG	-0.331901	38.94				VPRASANIGCNHTGV	-0.335144	38.83
KYCALAPNMMVTNNT	-0.333449	38.89				AYTRYVDNNFCGPDG	-0.335431	38.82
VPRASANIGCNHTGV	-0.335144	38.83				FKEGVEFLRDGWEIV	-0.335699	38.81
AYTRYVDNNFCGPDG	-0.335431	38.82				QKSILSPLYAFASEA	-0.336296	38.79
FKEGVEFLRDGWEIV	-0.335699	38.81				GCVFSYVGCHNKCAY	-0.336742	38.78
QKSILSPLYAFASEA	-0.336296	38.79				INGLMLLEIKDTEKY	-0.339812	38.67
GCVFSYVGCHNKCAY	-0.336742	38.78				KDTEKYCALAPNMMV	-0.339935	38.67
INGLMLLEIKDTEKY	-0.339812	38.67				KKLDGFMGRIRSVYP	-0.340948	38.64
KDTEKYCALAPNMMV	-0.339935	38.67				TLETAQNSIRVLQKA	-0.34068	38.64
KKLDGFMGRIRSVYP	-0.340948	38.64				CCREHEHEIAWYTER	-0.343249	38.56
CCREHEHEIAWYTER	-0.343249	38.56				EKFKEGVEFLRDGWE	-0.351134	38.3
EKFKEGVEFLRDGWE	-0.351134	38.3				SQYSLRLIDAMMFTS	-0.352126	38.26
SQYSLRLIDAMMFTS	-0.352126	38.26				GTVYEKLKPVLDWLE	-0.355727	38.14
GTVYEKLKPVLDWLE	-0.355727	38.14				HNSEVGPEHSLAEYH	-0.358701	38.04
HNSEVGPEHSLAEYH	-0.358701	38.04				NSEVGPEHSLAEYHN	-0.358701	38.04
NSEVGPEHSLAEYHN	-0.358701	38.04				LMPLKAPKEIIFLEG	-0.358683	38.04
LMPLKAPKEIIFLEG	-0.358683	38.04				YCALAPNMMVTNNTF	-0.359418	38.02
YCALAPNMMVTNNTF	-0.359418	38.02				SEAARVVRSIFSRTL	-0.360973	37.97
SEAARVVRSIFSRTL	-0.360973	37.97				GLDYKAFKQIVESCG	-0.36265	37.91
GLDYKAFKQIVESCG	-0.36265	37.91				AKKGAWNIGEQKSIL	-0.364391	37.85
AKKGAWNIGEQKSIL	-0.364391	37.85				LIDAMMFTSDLATNN	-0.372372	37.59
RSIFSRTLETAQNSV	-0.370418	37.65				NAVVKIYCPACHNSE	-0.373129	37.56
LIDAMMFTSDLATNN	-0.372372	37.59				EKLKPVLDWLEEKFK	-0.374016	37.53
NAVVKIYCPACHNSE	-0.373129	37.56				DGFMGRIRSVYPVAS	-0.376144	37.46
EKLKPVLDWLEEKFK	-0.374016	37.53				LYAFASEAARVVRSI	-0.382245	37.26
DGFMGRIRSVYPVAS	-0.376144	37.46				TLMKCDHCGETSWQT	-0.384156	37.19
LYAFASEAARVVRSI	-0.382245	37.26				EIKESVQTFFKLVNK	-0.384524	37.18
TLMKCDHCGETSWQT	-0.384156	37.19				QLDFIDTKRGVYCCR	-0.389073	37.03
EIKESVQTFFKLVNK	-0.384524	37.18				SEGLNDNLLEILQKE	-0.394784	36.84
QLDFIDTKRGVYCCR	-0.389073	37.03				VGCHNKCAYWVPRAS	-0.395899	36.8
SEGLNDNLLEILQKE	-0.394784	36.84				KASCTLSEQLDFIDT	-0.399323	36.69
VGCHNKCAYWVPRAS	-0.395899	36.8				QNSIRVLQKAAITIL	-0.400733	36.64
KASCTLSEQLDFIDT	-0.399323	36.69				SVYPVASPNECNQMC	-0.403487	36.55
SVYPVASPNECNQMC	-0.403487	36.55				DTEKYCALAPNMMVT	-0.406991	36.43
DTEKYCALAPNMMVT	-0.406991	36.43				EKYCALAPNMMVTNN	-0.407818	36.41
EKYCALAPNMMVTNN	-0.407818	36.41				DGWEIVKFISTCACE	-0.411657	36.28
DGWEIVKFISTCACE	-0.411657	36.28				TFVTHSKGLYRKCVK	-0.412105	36.26
TFVTHSKGLYRKCVK	-0.412105	36.26				MLLEIKDTEKYCALA	-0.412116	36.26
MLLEIKDTEKYCALA	-0.412116	36.26				NIFGTVYEKLKPVLD	-0.412388	36.25
NIFGTVYEKLKPVLD	-0.412388	36.25				LDGFMGRIRSVYPVA	-0.415274	36.16
VRVLQKAAITILDGI	-0.412982	36.23				FMGRIRSVYPVASPN	-0.415862	36.14
LDGFMGRIRSVYPVA	-0.415274	36.16				GFMGRIRSVYPVASP	-0.41627	36.12
FMGRIRSVYPVASPN	-0.415862	36.14				VEAPLVGTPVCINGL	-0.417033	36.1
GFMGRIRSVYPVASP	-0.41627	36.12				ASFSASTSAFVETVK	-0.420213	35.99
VEAPLVGTPVCINGL	-0.417033	36.1				RTLETAQNSIRVLQK	-0.422132	35.93
ASFSASTSAFVETVK	-0.420213	35.99				TKGKAKKGAWNIGEQ	-0.42781	35.74
TKGKAKKGAWNIGEQ	-0.42781	35.74				GAWNIGEQKSILSPL	-0.429593	35.68
GAWNIGEQKSILSPL	-0.429593	35.68				APLVGTPVCINGLML	-0.431894	35.6
APLVGTPVCINGLML	-0.431894	35.6				MKCDHCGETSWQTGD	-0.43244	35.59
MKCDHCGETSWQTGD	-0.43244	35.59				LDYKAFKQIVESCGN	-0.433118	35.56
LDYKAFKQIVESCGN	-0.433118	35.56				RLIDAMMFTSDLATN	-0.436675	35.44
RLIDAMMFTSDLATN	-0.436675	35.44				ILDGISQYSLRLIDA	-0.43714	35.43
ILDGISQYSLRLIDA	-0.43714	35.43				KKGAWNIGEQKSILS	-0.441492	35.28
KKGAWNIGEQKSILS	-0.441492	35.28				PTEVLTEEVVLKTGD	-0.442047	35.27
PTEVLTEEVVLKTGD	-0.442047	35.27				YVGCHNKCAYWVPRA	-0.446329	35.12
TLETAQNSVRVLQKA	-0.443513	35.22				ARAGKASCTLSEQLD	-0.448315	35.06
YVGCHNKCAYWVPRA	-0.446329	35.12				LARAGKASCTLSEQL	-0.452886	34.9
ARAGKASCTLSEQLD	-0.448315	35.06				KGKAKKGAWNIGEQK	-0.452885	34.9
LARAGKASCTLSEQL	-0.452886	34.9				CINGLMLLEIKDTEK	-0.458599	34.71
KGKAKKGAWNIGEQK	-0.452885	34.9				IGEQKSILSPLYAFA	-0.459877	34.67
CINGLMLLEIKDTEK	-0.458599	34.71				NSIRVLQKAAITILD	-0.460183	34.66
IGEQKSILSPLYAFA	-0.459877	34.67				GKASCTLSEQLDFID	-0.461491	34.62
GKASCTLSEQLDFID	-0.461491	34.62				ETGLLMPLKAPKEII	-0.461573	34.61
ETGLLMPLKAPKEII	-0.461573	34.61				GETLPTEVLTEEVVL	-0.461713	34.61
GETLPTEVLTEEVVL	-0.461713	34.61				TEVLTEEVVLKTGDL	-0.462379	34.59
ETAQNSVRVLQKAAI	-0.462284	34.59				AVEAPLVGTPVCING	-0.463854	34.54
TEVLTEEVVLKTGDL	-0.462379	34.59				DTKRGVYCCREHEHE	-0.464303	34.52
AVEAPLVGTPVCING	-0.463854	34.54				KLDGFMGRIRSVYPV	-0.465942	34.47
DTKRGVYCCREHEHE	-0.464303	34.52				FIDTKRGVYCCREHE	-0.468585	34.38
KLDGFMGRIRSVYPV	-0.465942	34.47				LETAQNSIRVLQKAA	-0.468465	34.38
FIDTKRGVYCCREHE	-0.468585	34.38				IVGGQIVTCAKEIKE	-0.473728	34.21
IVGGQIVTCAKEIKE	-0.473728	34.21				APNMMVTNNTFTLKG	-0.473888	34.2
APNMMVTNNTFTLKG	-0.473888	34.2				SIFSRTLETAQNSIR	-0.474573	34.18
LRLIDAMMFTSDLAT	-0.484384	33.85				LRLIDAMMFTSDLAT	-0.484384	33.85
EIVKFISTCACEIVG	-0.484545	33.85				EIVKFISTCACEIVG	-0.484545	33.85
TRYVDNNFCGPDGYP	-0.490776	33.64				TRYVDNNFCGPDGYP	-0.490776	33.64
MGRIRSVYPVASPNE	-0.491511	33.62				MGRIRSVYPVASPNE	-0.491511	33.62
VLQKAAITILDGISQ	-0.493675	33.54				VLQKAAITILDGISQ	-0.493675	33.54
CPNFVFPLNSIIKTI	-0.499951	33.33				CPNFVFPLNSIIKTI	-0.499951	33.33
TSDLATNNLVVMAYI	-0.50291	33.24				TSDLATNNLVVMAYI	-0.50291	33.24
ARVVRSIFSRTLETA	-0.503249	33.23				ARVVRSIFSRTLETA	-0.503249	33.23
DLATNNLVVMAYITG	-0.51109	32.96				DLATNNLVVMAYITG	-0.51109	32.96
ETFVTHSKGLYRKCV	-0.512849	32.91				ETFVTHSKGLYRKCV	-0.512849	32.91
CHNSEVGPEHSLAEY	-0.525699	32.48				CHNSEVGPEHSLAEY	-0.525699	32.48
YTRYVDNNFCGPDGY	-0.526594	32.45				YTRYVDNNFCGPDGY	-0.526594	32.45
LPTEVLTEEVVLKTG	-0.535391	32.15				ETAQNSIRVLQKAAI	-0.532118	32.26
CNHTGVVGEGSEGLN	-0.536759	32.11				LPTEVLTEEVVLKTG	-0.535391	32.15
LATNNLVVMAYITGG	-0.539646	32.01				CNHTGVVGEGSEGLN	-0.536759	32.11
ATNNLVVMAYITGGV	-0.539883	32				LATNNLVVMAYITGG	-0.539646	32.01
WEIVKFISTCACEIV	-0.556903	31.44				ATNNLVVMAYITGGV	-0.539883	32
QNSVRVLQKAAITIL	-0.558378	31.39				SRTLETAQNSIRVLQ	-0.553225	31.56
TGLLMPLKAPKEIIF	-0.558602	31.38				WEIVKFISTCACEIV	-0.556903	31.44
KAAITILDGISQYSL	-0.56372	31.21				TGLLMPLKAPKEIIF	-0.558602	31.38
SVRVLQKAAITILDG	-0.566178	31.13				KAAITILDGISQYSL	-0.56372	31.21
SEAVEAPLVGTPVCI	-0.56659	31.11				SEAVEAPLVGTPVCI	-0.56659	31.11
KFISTCACEIVGGQI	-0.5719	30.94				KFISTCACEIVGGQI	-0.5719	30.94
LAPNMMVTNNTFTLK	-0.571831	30.94				LAPNMMVTNNTFTLK	-0.571831	30.94
TLPTEVLTEEVVLKT	-0.575561	30.81				TLPTEVLTEEVVLKT	-0.575561	30.81
LALCADSIIIGGAKL	-0.579609	30.68				LALCADSIIIGGAKL	-0.579609	30.68
RAGKASCTLSEQLDF	-0.582096	30.6				RAGKASCTLSEQLDF	-0.582096	30.6
TEKYCALAPNMMVTN	-0.582481	30.58				TEKYCALAPNMMVTN	-0.582481	30.58
LLMPLKAPKEIIFLE	-0.585131	30.5				LLMPLKAPKEIIFLE	-0.585131	30.5
ISQYSLRLIDAMMFT	-0.586185	30.46				ISQYSLRLIDAMMFT	-0.586185	30.46
ASEAARVVRSIFSRT	-0.597944	30.07				RSIFSRTLETAQNSI	-0.595313	30.16
ILSPLYAFASEAARV	-0.59973	30.01				ASEAARVVRSIFSRT	-0.597944	30.07
KFLALCADSIIIGGA	-0.60103	29.97				ILSPLYAFASEAARV	-0.59973	30.01
RYVDNNFCGPDGYPL	-0.60172	29.94				KFLALCADSIIIGGA	-0.60103	29.97
FGTVYEKLKPVLDWL	-0.603734	29.88				RYVDNNFCGPDGYPL	-0.60172	29.94
EEIAIILASFSASTS	-0.610064	29.66				FGTVYEKLKPVLDWL	-0.603734	29.88
KQIVESCGNFKVTKG	-0.615874	29.47				EEIAIILASFSASTS	-0.610064	29.66
SDLATNNLVVMAYIT	-0.622146	29.26				KQIVESCGNFKVTKG	-0.615874	29.47
GTPVCINGLMLLEIK	-0.630837	28.97				SDLATNNLVVMAYIT	-0.622146	29.26
RVLQKAAITILDGIS	-0.633077	28.9				GTPVCINGLMLLEIK	-0.630837	28.97
AGKASCTLSEQLDFI	-0.633414	28.89				RVLQKAAITILDGIS	-0.633077	28.9
LSPLYAFASEAARVV	-0.633388	28.89				AGKASCTLSEQLDFI	-0.633414	28.89
LDGISQYSLRLIDAM	-0.633267	28.89				LSPLYAFASEAARVV	-0.633388	28.89
YVDNNFCGPDGYPLE	-0.633827	28.87				LDGISQYSLRLIDAM	-0.633267	28.89
LMKCDHCGETSWQTG	-0.635105	28.83				YVDNNFCGPDGYPLE	-0.633827	28.87
YAFASEAARVVRSIF	-0.63575	28.81				LMKCDHCGETSWQTG	-0.635105	28.83
DLLARAGKASCTLSE	-0.641571	28.61				YAFASEAARVVRSIF	-0.63575	28.81
FISTCACEIVGGQIV	-0.649288	28.36				DLLARAGKASCTLSE	-0.641571	28.61
TPVCINGLMLLEIKD	-0.656328	28.12				FISTCACEIVGGQIV	-0.649288	28.36
PLVGTPVCINGLMLL	-0.659535	28.02				TPVCINGLMLLEIKD	-0.656328	28.12
EAVEAPLVGTPVCIN	-0.660352	27.99				PLVGTPVCINGLMLL	-0.659535	28.02
LVGTPVCINGLMLLE	-0.661051	27.96				EAVEAPLVGTPVCIN	-0.660352	27.99
ETLPTEVLTEEVVLK	-0.676795	27.44				LVGTPVCINGLMLLE	-0.661051	27.96
GGQIVTCAKEIKESV	-0.678127	27.4				ETLPTEVLTEEVVLK	-0.676795	27.44
NLVVMAYITGGVVQL	-0.67835	27.39				GGQIVTCAKEIKESV	-0.678127	27.4
CAKEIKESVQTFFKL	-0.678207	27.39				NLVVMAYITGGVVQL	-0.67835	27.39
NHTGVVGEGSEGLND	-0.680599	27.31				CAKEIKESVQTFFKL	-0.678207	27.39
TNNLVVMAYITGGVV	-0.691589	26.95				NHTGVVGEGSEGLND	-0.680599	27.31
GISQYSLRLIDAMMF	-0.696105	26.8				TNNLVVMAYITGGVV	-0.691589	26.95
CALAPNMMVTNNTFT	-0.699188	26.69				GISQYSLRLIDAMMF	-0.696105	26.8
GEGSEGLNDNLLEIL	-0.703486	26.55				CALAPNMMVTNNTFT	-0.699188	26.69
FLALCADSIIIGGAK	-0.706837	26.44				GEGSEGLNDNLLEIL	-0.703486	26.55
VTKGKAKKGAWNIGE	-0.711357	26.29				FLALCADSIIIGGAK	-0.706837	26.44
NSVRVLQKAAITILD	-0.711931	26.27				VTKGKAKKGAWNIGE	-0.711357	26.29
PVCINGLMLLEIKDT	-0.713278	26.22				PVCINGLMLLEIKDT	-0.713278	26.22
IFGTVYEKLKPVLDW	-0.715479	26.15				IFGTVYEKLKPVLDW	-0.715479	26.15
NKFLALCADSIIIGG	-0.718132	26.06				NKFLALCADSIIIGG	-0.718132	26.06
NNLVVMAYITGGVVQ	-0.728614	25.71				NNLVVMAYITGGVVQ	-0.728614	25.71
AKEIKESVQTFFKLV	-0.730336	25.66				AKEIKESVQTFFKLV	-0.730336	25.66
KEIKESVQTFFKLVN	-0.746623	25.11				KEIKESVQTFFKLVN	-0.746623	25.11
KSILSPLYAFASEAA	-0.750012	25				KSILSPLYAFASEAA	-0.750012	25
SILSPLYAFASEAAR	-0.751658	24.94				SILSPLYAFASEAAR	-0.751658	24.94
EIAIILASFSASTSA	-0.754737	24.84				EIAIILASFSASTSA	-0.754737	24.84
LASFSASTSAFVETV	-0.760999	24.63				LASFSASTSAFVETV	-0.760999	24.63
GLLMPLKAPKEIIFL	-0.765225	24.49				GLLMPLKAPKEIIFL	-0.765225	24.49
TCAKEIKESVQTFFK	-0.765834	24.47				TCAKEIKESVQTFFK	-0.765834	24.47
IKESVQTFFKLVNKF	-0.770867	24.3				IKESVQTFFKLVNKF	-0.770867	24.3
EAPLVGTPVCINGLM	-0.771581	24.28				EAPLVGTPVCINGLM	-0.771581	24.28
FKVTKGKAKKGAWNI	-0.788982	23.7				FKVTKGKAKKGAWNI	-0.788982	23.7
VCINGLMLLEIKDTE	-0.789429	23.69				VCINGLMLLEIKDTE	-0.789429	23.69
QIVESCGNFKVTKGK	-0.796818	23.44				QIVESCGNFKVTKGK	-0.796818	23.44
TILDGISQYSLRLID	-0.8086	23.05				TILDGISQYSLRLID	-0.8086	23.05
VNKFLALCADSIIIG	-0.813109	22.9				VNKFLALCADSIIIG	-0.813109	22.9
EGSEGLNDNLLEILQ	-0.818483	22.72				EGSEGLNDNLLEILQ	-0.818483	22.72
GWEIVKFISTCACEI	-0.820912	22.64				GWEIVKFISTCACEI	-0.820912	22.64
KIYCPACHNSEVGPE	-0.821832	22.61				KIYCPACHNSEVGPE	-0.821832	22.61
DGISQYSLRLIDAMM	-0.823327	22.56				DGISQYSLRLIDAMM	-0.823327	22.56
AAITILDGISQYSLR	-0.826159	22.46				AAITILDGISQYSLR	-0.826159	22.46
GVVGEGSEGLNDNLL	-0.828469	22.38				GVVGEGSEGLNDNLL	-0.828469	22.38
KVTKGKAKKGAWNIG	-0.831155	22.29				KVTKGKAKKGAWNIG	-0.831155	22.29
ALAPNMMVTNNTFTL	-0.83288	22.24				ALAPNMMVTNNTFTL	-0.83288	22.24
IVESCGNFKVTKGKA	-0.837664	22.08				IVESCGNFKVTKGKA	-0.837664	22.08
DYKAFKQIVESCGNF	-0.842725	21.91				DYKAFKQIVESCGNF	-0.842725	21.91
ACHNSEVGPEHSLAE	-0.843841	21.87				ACHNSEVGPEHSLAE	-0.843841	21.87
VVMAYITGGVVQLTS	-0.848545	21.72				VVMAYITGGVVQLTS	-0.848545	21.72
VGTPVCINGLMLLEI	-0.850432	21.65				VGTPVCINGLMLLEI	-0.850432	21.65
FKQIVESCGNFKVTK	-0.861619	21.28				FKQIVESCGNFKVTK	-0.861619	21.28
YCPACHNSEVGPEHS	-0.877992	20.73				YCPACHNSEVGPEHS	-0.877992	20.73
TGVVGEGSEGLNDNL	-0.880702	20.64				TGVVGEGSEGLNDNL	-0.880702	20.64
IYCPACHNSEVGPEH	-0.892133	20.26				IYCPACHNSEVGPEH	-0.892133	20.26
AIILASFSASTSAFV	-0.897649	20.08				AIILASFSASTSAFV	-0.897649	20.08
TFFKLVNKFLALCAD	-0.899863	20				TFFKLVNKFLALCAD	-0.899863	20
ITILDGISQYSLRLI	-0.907724	19.74				ITILDGISQYSLRLI	-0.907724	19.74
FASEAARVVRSIFSR	-0.911632	19.61				FASEAARVVRSIFSR	-0.911632	19.61
LVVMAYITGGVVQLT	-0.918764	19.37				LVVMAYITGGVVQLT	-0.918764	19.37
NFKVTKGKAKKGAWN	-0.920997	19.3				NFKVTKGKAKKGAWN	-0.920997	19.3
VTCAKEIKESVQTFF	-0.950386	18.32				VTCAKEIKESVQTFF	-0.950386	18.32
HTGVVGEGSEGLNDN	-0.967718	17.74				HTGVVGEGSEGLNDN	-0.967718	17.74
AITILDGISQYSLRL	-0.967767	17.74				AITILDGISQYSLRL	-0.967767	17.74
IAIILASFSASTSAF	-0.972197	17.59				IAIILASFSASTSAF	-0.972197	17.59
KESVQTFFKLVNKFL	-0.974874	17.5				KESVQTFFKLVNKFL	-0.974874	17.5
IILASFSASTSAFVE	-0.983155	17.23				IILASFSASTSAFVE	-0.983155	17.23
VVGEGSEGLNDNLLE	-0.985893	17.14				VVGEGSEGLNDNLLE	-0.985893	17.14
LVNKFLALCADSIII	-0.987566	17.08				LVNKFLALCADSIII	-0.987566	17.08
LLARAGKASCTLSEQ	-0.992172	16.93				LLARAGKASCTLSEQ	-0.992172	16.93
PACHNSEVGPEHSLA	-1.0034	16.55				PACHNSEVGPEHSLA	-1.0034	16.55
GQIVTCAKEIKESVQ	-1.02151	15.95				GQIVTCAKEIKESVQ	-1.02151	15.95
AFASEAARVVRSIFS	-1.02346	15.88				AFASEAARVVRSIFS	-1.02346	15.88
VESCGNFKVTKGKAK	-1.04283	15.24				VESCGNFKVTKGKAK	-1.04283	15.24
ILASFSASTSAFVET	-1.07112	14.3				ILASFSASTSAFVET	-1.07112	14.3
VGEGSEGLNDNLLEI	-1.08592	13.8				VGEGSEGLNDNLLEI	-1.08592	13.8
IVTCAKEIKESVQTF	-1.08628	13.79				IVTCAKEIKESVQTF	-1.08628	13.79
QIVTCAKEIKESVQT	-1.11506	12.83				QIVTCAKEIKESVQT	-1.11506	12.83
SCGNFKVTKGKAKKG	-1.1456	11.81				SCGNFKVTKGKAKKG	-1.1456	11.81
QTFFKLVNKFLALCA	-1.18047	10.65				QTFFKLVNKFLALCA	-1.18047	10.65
ESCGNFKVTKGKAKK	-1.21758	9.41				ESCGNFKVTKGKAKK	-1.21758	9.41
CPACHNSEVGPEHSL	-1.22336	9.22				CPACHNSEVGPEHSL	-1.22336	9.22
KLVNKFLALCADSII	-1.22537	9.15				KLVNKFLALCADSII	-1.22537	9.15
CGNFKVTKGKAKKGA	-1.24689	8.44				CGNFKVTKGKAKKGA	-1.24689	8.44
ESVQTFFKLVNKFLA	-1.27766	7.41				ESVQTFFKLVNKFLA	-1.27766	7.41
YKAFKQIVESCGNFK	-1.29393	6.87				YKAFKQIVESCGNFK	-1.29393	6.87
GNFKVTKGKAKKGAW	-1.2981	6.73				GNFKVTKGKAKKGAW	-1.2981	6.73
KAFKQIVESCGNFKV	-1.30091	6.64				KAFKQIVESCGNFKV	-1.30091	6.64
AFKQIVESCGNFKVT	-1.35068	4.98				AFKQIVESCGNFKVT	-1.35068	4.98
VQTFFKLVNKFLALC	-1.35054	4.98				VQTFFKLVNKFLALC	-1.35054	4.98
FFKLVNKFLALCADS	-1.37317	4.23				FFKLVNKFLALCADS	-1.37317	4.23
SVQTFFKLVNKFLAL	-1.45862	1.38				SVQTFFKLVNKFLAL	-1.45862	1.38
FKLVNKFLALCADSI	-1.51	0				FKLVNKFLALCADSI	-1.51	0

### Sheet: nsp4 protein
Epitopes of >YP_009725300.1 nsp4 (wild type)	SVM Score	Percent Probabilty of correct prediction				Epitopes of >YP_009725300.1 nsp4 (mutant)	SVM Score	Percent Probabilty of correct prediction
DFSNSGSDVLYQPPQ	0.86362	78.79				DFSNSGSDVLYQPPQ	0.86362	78.79
FSNSGSDVLYQPPQT	0.821935	77.4				FSNSGSDVLYQPPQT	0.821935	77.4
NKEMYLKLRSDVLLP	0.768221	75.61				NKEMYLKLRSDVLLP	0.768221	75.61
NDFSNSGSDVLYQPP	0.759179	75.31				NDFSNSGSDVLYQPP	0.759179	75.31
LLNKEMYLKLRSDVL	0.722991	74.1				LLNKEMYLKLRSDVL	0.722991	74.1
LNKEMYLKLRSDVLL	0.722991	74.1				LNKEMYLKLRSDVLL	0.722991	74.1
CTIFKDASGKPVPYC	0.679619	72.65				CTIFKDASGKPVPYC	0.679619	72.65
SNSGSDVLYQPPQTS	0.643624	71.45				SNSGSDVLYQPPQTS	0.643624	71.45
ECTIFKDASGKPVPY	0.611222	70.37				ECTIFKDASGKPVPY	0.611222	70.37
IDGGVTRDIASTDTC	0.596411	69.88				IDGGVTRDIASTDTC	0.596411	69.88
LNDFSNSGSDVLYQP	0.573558	69.12				LNDFSNSGSDVLYQP	0.573558	69.12
IGYKAIDGGVTRDIA	0.555673	68.52				IGYKAIDGGVTRDIA	0.555673	68.52
GLPGTILRTTNGDFL	0.548883	68.3				GLPGTILRTTNGDFL	0.548883	68.3
IIGYKAIDGGVTRDI	0.532965	67.77				IIGYKAIDGGVTRDI	0.532965	67.77
GYKAIDGGVTRDIAS	0.528634	67.62				GYKAIDGGVTRDIAS	0.528634	67.62
EIIGYKAIDGGVTRD	0.515788	67.19				EIIGYKAIDGGVTRD	0.515788	67.19
XKIVNNWLKQLIKVT	0.509033	66.97				XKIVNNWLKQLIKVT	0.509033	66.97
AECTIFKDASGKPVP	0.504741	66.82				AECTIFKDASGKPVP	0.504741	66.82
AYYFMRFRRAFGEYS	0.493042	66.43				AYYFMRFRRAFGEYS	0.493042	66.43
KEMYLKLRSDVLLPL	0.475657	65.86				KEMYLKLRSDVLLPL	0.475657	65.86
FLLNKEMYLKLRSDV	0.45857	65.29				FLLNKEMYLKLRSDV	0.45857	65.29
TIFKDASGKPVPYCY	0.450732	65.02				TIFKDASGKPVPYCY	0.450732	65.02
YKAIDGGVTRDIAST	0.427875	64.26				YKAIDGGVTRDIAST	0.427875	64.26
LCTFLLNKEMYLKLR	0.41988	64				LCTFLLNKEMYLKLR	0.41988	64
PGLPGTILRTTNGDF	0.406616	63.55				PGLPGTILRTTNGDF	0.406616	63.55
DTWFSQRGGSYTNDK	0.392708	63.09				DTWFSQRGGSYTNDK	0.392708	63.09
VLAAECTIFKDASGK	0.390727	63.02				VLAAECTIFKDASGK	0.390727	63.02
TWFSQRGGSYTNDKA	0.384773	62.83				TWFSQRGGSYTNDKA	0.384773	62.83
LPGTILRTTNGDFLH	0.352048	61.73				LPGTILRTTNGDFLH	0.352048	61.73
AIDGGVTRDIASTDT	0.350292	61.68				AIDGGVTRDIASTDT	0.350292	61.68
DTRYVLMDGSIIQFP	0.344861	61.5				DTRYVLMDGSIIQFP	0.344861	61.5
FDTWFSQRGGSYTND	0.336406	61.21				GVMDTTSYREAACCH	0.343075	61.44
KIVNNWLKQLIKVTL	0.335032	61.17				FDTWFSQRGGSYTND	0.336406	61.21
FRRAFGEYSHVVAFN	0.326413	60.88				KIVNNWLKQLIKVTL	0.335032	61.17
SIIQFPNTYLEGSVR	0.324719	60.82				SGVMDTTSYREAACC	0.328746	60.96
VNNWLKQLIKVTLVF	0.318321	60.61				FRRAFGEYSHVVAFN	0.326413	60.88
KDASGKPVPYCYDTN	0.317676	60.59				SIIQFPNTYLEGSVR	0.324719	60.82
RRVVFNGVSFSTFEE	0.303262	60.11				VNNWLKQLIKVTLVF	0.318321	60.61
IVNNWLKQLIKVTLV	0.296553	59.89				KDASGKPVPYCYDTN	0.317676	60.59
YYFMRFRRAFGEYSH	0.296176	59.87				RRVVFNGVSFSTFEE	0.303262	60.11
TFLLNKEMYLKLRSD	0.285944	59.53				IVNNWLKQLIKVTLV	0.296553	59.89
XXKIVNNWLKQLIKV	0.282136	59.4				YYFMRFRRAFGEYSH	0.296176	59.87
RPDTRYVLMDGSIIQ	0.275109	59.17				TFLLNKEMYLKLRSD	0.285944	59.53
RTTNGDFLHFLPRVF	0.274884	59.16				XXKIVNNWLKQLIKV	0.282136	59.4
SLPGVFCGVDAVNLL	0.27451	59.15				RPDTRYVLMDGSIIQ	0.275109	59.17
DFDTWFSQRGGSYTN	0.274256	59.14				RTTNGDFLHFLPRVF	0.274884	59.16
LAAECTIFKDASGKP	0.268053	58.94				SLPGVFCGVDAVNLL	0.27451	59.15
IIQFPNTYLEGSVRV	0.263298	58.78				DFDTWFSQRGGSYTN	0.274256	59.14
YFMRFRRAFGEYSHV	0.258187	58.61				LAAECTIFKDASGKP	0.268053	58.94
FMRFRRAFGEYSHVV	0.250044	58.33				IIQFPNTYLEGSVRV	0.263298	58.78
ALNDFSNSGSDVLYQ	0.243197	58.11				YFMRFRRAFGEYSHV	0.258187	58.61
MDGSIIQFPNTYLEG	0.225104	57.5				FMRFRRAFGEYSHVV	0.250044	58.33
PDTRYVLMDGSIIQF	0.224045	57.47				ALNDFSNSGSDVLYQ	0.243197	58.11
CVLAAECTIFKDASG	0.219055	57.3				MDGSIIQFPNTYLEG	0.225104	57.5
AFGEYSHVVAFNTLL	0.214029	57.13				PDTRYVLMDGSIIQF	0.224045	57.47
FSQRGGSYTNDKACP	0.210973	57.03				CVLAAECTIFKDASG	0.219055	57.3
AAECTIFKDASGKPV	0.206209	56.87				AFGEYSHVVAFNTLL	0.214029	57.13
LAYYFMRFRRAFGEY	0.203221	56.77				FSQRGGSYTNDKACP	0.210973	57.03
DGGVTRDIASTDTCF	0.201559	56.72				AAECTIFKDASGKPV	0.206209	56.87
RVVFNGVSFSTFEEA	0.196372	56.55				LAYYFMRFRRAFGEY	0.203221	56.77
TRYVLMDGSIIQFPN	0.196054	56.54				DGGVTRDIASTDTCF	0.201559	56.72
DGSIIQFPNTYLEGS	0.183239	56.11				RVVFNGVSFSTFEEA	0.196372	56.55
PGTILRTTNGDFLHF	0.179638	55.99				TRYVLMDGSIIQFPN	0.196054	56.54
SACVLAAECTIFKDA	0.17117	55.71				DGSIIQFPNTYLEGS	0.183239	56.11
KLRSDVLLPLTQYNR	0.170088	55.67				PGTILRTTNGDFLHF	0.179638	55.99
VAAIFYLITPVHVMS	0.168554	55.62				SACVLAAECTIFKDA	0.17117	55.71
SEIIGYKAIDGGVTR	0.160461	55.35				KLRSDVLLPLTQYNR	0.170088	55.67
CTFLLNKEMYLKLRS	0.159977	55.33				VAAIFYLITPVHVMS	0.168554	55.62
QFPNTYLEGSVRVVT	0.157967	55.27				SEIIGYKAIDGGVTR	0.160461	55.35
VVFNGVSFSTFEEAA	0.149963	55				CTFLLNKEMYLKLRS	0.159977	55.33
VVAFNTLLFLMSFTV	0.148879	54.96				QFPNTYLEGSVRVVT	0.157967	55.27
VNLLTNMFTPLIQPI	0.145185	54.84				FSGVMDTTSYREAAC	0.156769	55.23
STDTCFANKHADFDT	0.144908	54.83				VVFNGVSFSTFEEAA	0.149963	55
RSLPGVFCGVDAVNL	0.144002	54.8				YFSGVMDTTSYREAA	0.149028	54.97
VPGLPGTILRTTNGD	0.142058	54.74				VVAFNTLLFLMSFTV	0.148879	54.96
LPGVFCGVDAVNLLT	0.140762	54.69				VNLLTNMFTPLIQPI	0.145185	54.84
WFSQRGGSYTNDKAC	0.138128	54.6				STDTCFANKHADFDT	0.144908	54.83
DASGKPVPYCYDTNV	0.134352	54.48				RSLPGVFCGVDAVNL	0.144002	54.8
HVVAFNTLLFLMSFT	0.130682	54.36				VPGLPGTILRTTNGD	0.142058	54.74
LRTTNGDFLHFLPRV	0.128678	54.29				YKYFSGVMDTTSYRE	0.142228	54.74
TSACVLAAECTIFKD	0.126351	54.21				LPGVFCGVDAVNLLT	0.140762	54.69
ALCTFLLNKEMYLKL	0.124954	54.17				WFSQRGGSYTNDKAC	0.138128	54.6
IFKDASGKPVPYCYD	0.124947	54.16				DASGKPVPYCYDTNV	0.134352	54.48
RRAFGEYSHVVAFNT	0.124926	54.16				HVVAFNTLLFLMSFT	0.130682	54.36
SQRGGSYTNDKACPL	0.117192	53.91				LRTTNGDFLHFLPRV	0.128678	54.29
YTPSKLIEYTDFATS	0.116775	53.89				TSACVLAAECTIFKD	0.126351	54.21
NYLKRRVVFNGVSFS	0.116022	53.87				ALCTFLLNKEMYLKL	0.124954	54.17
ADFDTWFSQRGGSYT	0.109078	53.64				IFKDASGKPVPYCYD	0.124947	54.16
IQFPNTYLEGSVRVV	0.108435	53.61				RRAFGEYSHVVAFNT	0.124926	54.16
HADFDTWFSQRGGSY	0.107309	53.58				SQRGGSYTNDKACPL	0.117192	53.91
NGVSFSTFEEAALCT	0.106642	53.55				YTPSKLIEYTDFATS	0.116775	53.89
GTILRTTNGDFLHFL	0.102265	53.41				NYLKRRVVFNGVSFS	0.116022	53.87
SNYLKRRVVFNGVSF	0.100498	53.35				ADFDTWFSQRGGSYT	0.109078	53.64
VTRDIASTDTCFANK	0.0921063	53.07				IQFPNTYLEGSVRVV	0.108435	53.61
ILRTTNGDFLHFLPR	0.0895202	52.98				HADFDTWFSQRGGSY	0.107309	53.58
GGSYTNDKACPLIAA	0.086821	52.89				NGVSFSTFEEAALCT	0.106642	53.55
FGEYSHVVAFNTLLF	0.0842712	52.81				GTILRTTNGDFLHFL	0.102265	53.41
TCLAYYFMRFRRAFG	0.0837006	52.79				SNYLKRRVVFNGVSF	0.100498	53.35
NNWLKQLIKVTLVFL	0.0825092	52.75				KYFSGVMDTTSYREA	0.0943314	53.14
SYTNDKACPLIAAVI	0.0794903	52.65				VTRDIASTDTCFANK	0.0921063	53.07
AKALNDFSNSGSDVL	0.0785627	52.62				ILRTTNGDFLHFLPR	0.0895202	52.98
VSTSGRWVLNNDYYR	0.076387	52.55				GGSYTNDKACPLIAA	0.086821	52.89
TDTCFANKHADFDTW	0.0759519	52.53				FGEYSHVVAFNTLLF	0.0842712	52.81
KAIDGGVTRDIASTD	0.0753089	52.51				TCLAYYFMRFRRAFG	0.0837006	52.79
NLLTNMFTPLIQPIG	0.0753524	52.51				NNWLKQLIKVTLVFL	0.0825092	52.75
EMYLKLRSDVLLPLT	0.0741014	52.47				SYTNDKACPLIAAVI	0.0794903	52.65
GVFCGVDAVNLLTNM	0.0699428	52.33				AKALNDFSNSGSDVL	0.0785627	52.62
FKDASGKPVPYCYDT	0.0696596	52.32				VSTSGRWVLNNDYYR	0.076387	52.55
GSYTNDKACPLIAAV	0.0676746	52.26				TDTCFANKHADFDTW	0.0759519	52.53
TILRTTNGDFLHFLP	0.0655723	52.19				KAIDGGVTRDIASTD	0.0753089	52.51
PGVFCGVDAVNLLTN	0.0599276	52				NLLTNMFTPLIQPIG	0.0753524	52.51
MRFRRAFGEYSHVVA	0.0601448	52				EMYLKLRSDVLLPLT	0.0741014	52.47
RAFGEYSHVVAFNTL	0.0589896	51.97				GVFCGVDAVNLLTNM	0.0699428	52.33
AMDTTSYREAACCHL	0.0581582	51.94				FKDASGKPVPYCYDT	0.0696596	52.32
TRDIASTDTCFANKH	0.0499905	51.67				GSYTNDKACPLIAAV	0.0676746	52.26
FVAAIFYLITPVHVM	0.0415221	51.38				TILRTTNGDFLHFLP	0.0655723	52.19
GVSFSTFEEAALCTF	0.0303715	51.01				PGVFCGVDAVNLLTN	0.0599276	52
KRRVVFNGVSFSTFE	0.0271054	50.9				MRFRRAFGEYSHVVA	0.0601448	52
RFRRAFGEYSHVVAF	0.0253485	50.84				RAFGEYSHVVAFNTL	0.0589896	51.97
XXXKIVNNWLKQLIK	0.023332	50.78				TRDIASTDTCFANKH	0.0499905	51.67
TTNGDFLHFLPRVFS	0.0226037	50.75				FVAAIFYLITPVHVM	0.0415221	51.38
GSIIQFPNTYLEGSV	0.0186984	50.62				GVSFSTFEEAALCTF	0.0303715	51.01
YTNDKACPLIAAVIT	0.0158666	50.53				KRRVVFNGVSFSTFE	0.0271054	50.9
GSVAYESLRPDTRYV	0.0130318	50.43				RFRRAFGEYSHVVAF	0.0253485	50.84
DKACPLIAAVITREV	0.0111714	50.37				XXXKIVNNWLKQLIK	0.023332	50.78
AAIFYLITPVHVMSK	0.00780823	50.26				TTNGDFLHFLPRVFS	0.0226037	50.75
DTCFANKHADFDTWF	0.00561859	50.19				GSIIQFPNTYLEGSV	0.0186984	50.62
FLFVAAIFYLITPVH	0.00112977	50.04				YTNDKACPLIAAVIT	0.0158666	50.53
YRSLPGVFCGVDAVN	-0.00106729	49.96				GSVAYESLRPDTRYV	0.0130318	50.43
LKLRSDVLLPLTQYN	-0.00342613	49.89				DKACPLIAAVITREV	0.0111714	50.37
LRPDTRYVLMDGSII	-0.00442744	49.85				AAIFYLITPVHVMSK	0.00780823	50.26
YREAACCHLAKALND	-0.00748525	49.75				DTCFANKHADFDTWF	0.00561859	50.19
RGGSYTNDKACPLIA	-0.0192248	49.36				FLFVAAIFYLITPVH	0.00112977	50.04
SYREAACCHLAKALN	-0.0192026	49.36				YRSLPGVFCGVDAVN	-0.00106729	49.96
ACVLAAECTIFKDAS	-0.0196136	49.35				LKLRSDVLLPLTQYN	-0.00342613	49.89
VTCLAYYFMRFRRAF	-0.0226888	49.24				LRPDTRYVLMDGSII	-0.00442744	49.85
FEEAALCTFLLNKEM	-0.0342868	48.86				YREAACCHLAKALND	-0.00748525	49.75
GAMDTTSYREAACCH	-0.0382218	48.73				RGGSYTNDKACPLIA	-0.0192248	49.36
RSDVLLPLTQYNRYL	-0.0391978	48.69				SYREAACCHLAKALN	-0.0192026	49.36
FPNTYLEGSVRVVTT	-0.0540229	48.2				ACVLAAECTIFKDAS	-0.0196136	49.35
ESLRPDTRYVLMDGS	-0.0548068	48.17				VTCLAYYFMRFRRAF	-0.0226888	49.24
PNTYLEGSVRVVTTF	-0.0555476	48.15				FEEAALCTFLLNKEM	-0.0342868	48.86
VVPGLPGTILRTTNG	-0.0626438	47.91				RSDVLLPLTQYNRYL	-0.0391978	48.69
NWLKQLIKVTLVFLF	-0.0641861	47.86				FPNTYLEGSVRVVTT	-0.0540229	48.2
VFLFVAAIFYLITPV	-0.0659669	47.8				ESLRPDTRYVLMDGS	-0.0548068	48.17
SGAMDTTSYREAACC	-0.0684882	47.72				PNTYLEGSVRVVTTF	-0.0555476	48.15
MYLKLRSDVLLPLTQ	-0.0694462	47.69				VVPGLPGTILRTTNG	-0.0626438	47.91
ASGKPVPYCYDTNVL	-0.0695136	47.68				NWLKQLIKVTLVFLF	-0.0641861	47.86
LMDGSIIQFPNTYLE	-0.0735932	47.55				VFLFVAAIFYLITPV	-0.0659669	47.8
WLKQLIKVTLVFLFV	-0.0738589	47.54				MYLKLRSDVLLPLTQ	-0.0694462	47.69
AALCTFLLNKEMYLK	-0.0739288	47.54				ASGKPVPYCYDTNVL	-0.0695136	47.68
QRGGSYTNDKACPLI	-0.0826032	47.25				LMDGSIIQFPNTYLE	-0.0735932	47.55
VAFNTLLFLMSFTVL	-0.0841308	47.2				WLKQLIKVTLVFLFV	-0.0738589	47.54
NTYLEGSVRVVTTFD	-0.0857554	47.14				AALCTFLLNKEMYLK	-0.0739288	47.54
EAALCTFLLNKEMYL	-0.0869237	47.1				QRGGSYTNDKACPLI	-0.0826032	47.25
LFVAAIFYLITPVHV	-0.0874762	47.08				KYKYFSGVMDTTSYR	-0.082379	47.25
NDKACPLIAAVITRE	-0.0901535	46.99				VAFNTLLFLMSFTVL	-0.0841308	47.2
RYVLMDGSIIQFPNT	-0.0925555	46.91				VMDTTSYREAACCHL	-0.0851649	47.16
REAACCHLAKALNDF	-0.0936846	46.88				NTYLEGSVRVVTTFD	-0.0857554	47.14
AYESLRPDTRYVLMD	-0.0990349	46.7				EAALCTFLLNKEMYL	-0.0869237	47.1
GVTRDIASTDTCFAN	-0.0994362	46.69				LFVAAIFYLITPVHV	-0.0874762	47.08
CYTPSKLIEYTDFAT	-0.0997988	46.67				NDKACPLIAAVITRE	-0.0901535	46.99
GNICYTPSKLIEYTD	-0.100248	46.66				RYVLMDGSIIQFPNT	-0.0925555	46.91
YVLMDGSIIQFPNTY	-0.102144	46.6				REAACCHLAKALNDF	-0.0936846	46.88
VFCGVDAVNLLTNMF	-0.104324	46.52				AYESLRPDTRYVLMD	-0.0990349	46.7
CLAYYFMRFRRAFGE	-0.107414	46.42				GVTRDIASTDTCFAN	-0.0994362	46.69
EEAALCTFLLNKEMY	-0.110629	46.31				CYTPSKLIEYTDFAT	-0.0997988	46.67
DYYRSLPGVFCGVDA	-0.111819	46.27				GNICYTPSKLIEYTD	-0.100248	46.66
KALNDFSNSGSDVLY	-0.112942	46.24				YVLMDGSIIQFPNTY	-0.102144	46.6
YLKRRVVFNGVSFST	-0.113942	46.2				VFCGVDAVNLLTNMF	-0.104324	46.52
DTTSYREAACCHLAK	-0.118068	46.06				CLAYYFMRFRRAFGE	-0.107414	46.42
FCGVDAVNLLTNMFT	-0.120194	45.99				EEAALCTFLLNKEMY	-0.110629	46.31
VAYESLRPDTRYVLM	-0.120894	45.97				DYYRSLPGVFCGVDA	-0.111819	46.27
FSSEIIGYKAIDGGV	-0.121503	45.95				KALNDFSNSGSDVLY	-0.112942	46.24
TDFSSEIIGYKAIDG	-0.122185	45.93				YLKRRVVFNGVSFST	-0.113942	46.2
TNDKACPLIAAVITR	-0.12216	45.93				DTTSYREAACCHLAK	-0.118068	46.06
LRSDVLLPLTQYNRY	-0.122481	45.92				FCGVDAVNLLTNMFT	-0.120194	45.99
VVTCLAYYFMRFRRA	-0.123507	45.88				VAYESLRPDTRYVLM	-0.120894	45.97
IVVTCLAYYFMRFRR	-0.124454	45.85				FSSEIIGYKAIDGGV	-0.121503	45.95
SLRPDTRYVLMDGSI	-0.127025	45.77				TDFSSEIIGYKAIDG	-0.122185	45.93
IFYLITPVHVMSKHT	-0.127783	45.74				TNDKACPLIAAVITR	-0.12216	45.93
SGSDVLYQPPQTSIT	-0.129178	45.69				LRSDVLLPLTQYNRY	-0.122481	45.92
LEGSVAYESLRPDTR	-0.130109	45.66				VVTCLAYYFMRFRRA	-0.123507	45.88
GKPVPYCYDTNVLEG	-0.131824	45.61				IVVTCLAYYFMRFRR	-0.124454	45.85
TPVYSFLPGVYSVIY	-0.131903	45.6				SLRPDTRYVLMDGSI	-0.127025	45.77
KYFSGAMDTTSYREA	-0.13386	45.54				IFYLITPVHVMSKHT	-0.127783	45.74
TTSYREAACCHLAKA	-0.136507	45.45				SGSDVLYQPPQTSIT	-0.129178	45.69
SSEIIGYKAIDGGVT	-0.138431	45.39				LEGSVAYESLRPDTR	-0.130109	45.66
NDYYRSLPGVFCGVD	-0.142503	45.25				GKPVPYCYDTNVLEG	-0.131824	45.61
CVSTSGRWVLNNDYY	-0.143197	45.23				TPVYSFLPGVYSVIY	-0.131903	45.6
VLMDGSIIQFPNTYL	-0.143531	45.22				TTSYREAACCHLAKA	-0.136507	45.45
FSNYLKRRVVFNGVS	-0.14389	45.2				SSEIIGYKAIDGGVT	-0.138431	45.39
YYRSLPGVFCGVDAV	-0.14638	45.12				NDYYRSLPGVFCGVD	-0.142503	45.25
SDVLLPLTQYNRYLA	-0.151674	44.94				CVSTSGRWVLNNDYY	-0.143197	45.23
XXXXKIVNNWLKQLI	-0.153362	44.89				VLMDGSIIQFPNTYL	-0.143531	45.22
DFSSEIIGYKAIDGG	-0.154649	44.85				FSNYLKRRVVFNGVS	-0.14389	45.2
SGKPVPYCYDTNVLE	-0.155098	44.83				YYRSLPGVFCGVDAV	-0.14638	45.12
VFNGVSFSTFEEAAL	-0.160244	44.66				SDVLLPLTQYNRYLA	-0.151674	44.94
EGSVAYESLRPDTRY	-0.161545	44.62				XXXXKIVNNWLKQLI	-0.153362	44.89
YESLRPDTRYVLMDG	-0.163096	44.56				DFSSEIIGYKAIDGG	-0.154649	44.85
FANKHADFDTWFSQR	-0.164611	44.51				SGKPVPYCYDTNVLE	-0.155098	44.83
AVNLLTNMFTPLIQP	-0.168037	44.4				VFNGVSFSTFEEAAL	-0.160244	44.66
AVITREVGFVVPGLP	-0.168456	44.38				EGSVAYESLRPDTRY	-0.161545	44.62
TPLIQPIGALDISAS	-0.170681	44.31				YESLRPDTRYVLMDG	-0.163096	44.56
CGVDAVNLLTNMFTP	-0.171299	44.29				FANKHADFDTWFSQR	-0.164611	44.51
VCVSTSGRWVLNNDY	-0.173545	44.22				AVNLLTNMFTPLIQP	-0.168037	44.4
ICYTPSKLIEYTDFA	-0.17381	44.21				AVITREVGFVVPGLP	-0.168456	44.38
FYWFFSNYLKRRVVF	-0.177364	44.09				TPLIQPIGALDISAS	-0.170681	44.31
SFSTFEEAALCTFLL	-0.177769	44.07				CGVDAVNLLTNMFTP	-0.171299	44.29
SVAYESLRPDTRYVL	-0.18059	43.98				VCVSTSGRWVLNNDY	-0.173545	44.22
YWFFSNYLKRRVVFN	-0.184909	43.84				ICYTPSKLIEYTDFA	-0.17381	44.21
TSYREAACCHLAKAL	-0.184727	43.84				FYWFFSNYLKRRVVF	-0.177364	44.09
FSGAMDTTSYREAAC	-0.187923	43.74				SFSTFEEAALCTFLL	-0.177769	44.07
MDTTSYREAACCHLA	-0.198392	43.39				SVAYESLRPDTRYVL	-0.18059	43.98
AIFYLITPVHVMSKH	-0.19857	43.38				YWFFSNYLKRRVVFN	-0.184909	43.84
NSGSDVLYQPPQTSI	-0.199062	43.36				TSYREAACCHLAKAL	-0.184727	43.84
YKYFSGAMDTTSYRE	-0.200652	43.31				MDTTSYREAACCHLA	-0.198392	43.39
TPVHVMSKHTDFSSE	-0.20166	43.28				AIFYLITPVHVMSKH	-0.19857	43.38
GEYSHVVAFNTLLFL	-0.206105	43.13				NSGSDVLYQPPQTSI	-0.199062	43.36
SHVVAFNTLLFLMSF	-0.206536	43.12				TPVHVMSKHTDFSSE	-0.20166	43.28
ITPVHVMSKHTDFSS	-0.207003	43.1				GEYSHVVAFNTLLFL	-0.206105	43.13
DAVNLLTNMFTPLIQ	-0.20692	43.1				SHVVAFNTLLFLMSF	-0.206536	43.12
KYKYFSGAMDTTSYR	-0.209425	43.02				ITPVHVMSKHTDFSS	-0.207003	43.1
GVDAVNLLTNMFTPL	-0.216211	42.79				DAVNLLTNMFTPLIQ	-0.20692	43.1
LAKALNDFSNSGSDV	-0.222669	42.58				GVDAVNLLTNMFTPL	-0.216211	42.79
LCLTPVYSFLPGVYS	-0.230168	42.33				LAKALNDFSNSGSDV	-0.222669	42.58
YFSGAMDTTSYREAA	-0.229995	42.33				NKYKYFSGVMDTTSY	-0.227244	42.43
AVGNICYTPSKLIEY	-0.23136	42.29				LCLTPVYSFLPGVYS	-0.230168	42.33
VSFSTFEEAALCTFL	-0.232803	42.24				AVGNICYTPSKLIEY	-0.23136	42.29
NICYTPSKLIEYTDF	-0.236838	42.11				VSFSTFEEAALCTFL	-0.232803	42.24
GGVTRDIASTDTCFA	-0.243733	41.88				NICYTPSKLIEYTDF	-0.236838	42.11
IASTDTCFANKHADF	-0.245125	41.83				GGVTRDIASTDTCFA	-0.243733	41.88
ASTDTCFANKHADFD	-0.246077	41.8				IASTDTCFANKHADF	-0.245125	41.83
GTCERSEAGVCVSTS	-0.248623	41.71				ASTDTCFANKHADFD	-0.246077	41.8
DIASTDTCFANKHAD	-0.252366	41.59				GTCERSEAGVCVSTS	-0.248623	41.71
STFEEAALCTFLLNK	-0.254554	41.51				DIASTDTCFANKHAD	-0.252366	41.59
XXXXXKIVNNWLKQL	-0.257192	41.43				STFEEAALCTFLLNK	-0.254554	41.51
RDIASTDTCFANKHA	-0.257128	41.43				XXXXXKIVNNWLKQL	-0.257192	41.43
LKQLIKVTLVFLFVA	-0.257551	41.41				RDIASTDTCFANKHA	-0.257128	41.43
ITREVGFVVPGLPGT	-0.258846	41.37				LKQLIKVTLVFLFVA	-0.257551	41.41
TYLEGSVRVVTTFDS	-0.259459	41.35				ITREVGFVVPGLPGT	-0.258846	41.37
NNDYYRSLPGVFCGV	-0.259419	41.35				TYLEGSVRVVTTFDS	-0.259459	41.35
TKHFYWFFSNYLKRR	-0.259376	41.35				NNDYYRSLPGVFCGV	-0.259419	41.35
VGFVVPGLPGTILRT	-0.259901	41.34				TKHFYWFFSNYLKRR	-0.259376	41.35
VFSAVGNICYTPSKL	-0.263442	41.22				VGFVVPGLPGTILRT	-0.259901	41.34
FNGVSFSTFEEAALC	-0.264432	41.19				VFSAVGNICYTPSKL	-0.263442	41.22
PLIQPIGALDISASI	-0.26772	41.08				FNGVSFSTFEEAALC	-0.264432	41.19
SEYCRHGTCERSEAG	-0.268724	41.04				PLIQPIGALDISASI	-0.26772	41.08
TPSKLIEYTDFATSA	-0.269064	41.03				SEYCRHGTCERSEAG	-0.268724	41.04
TREVGFVVPGLPGTI	-0.270041	41				TPSKLIEYTDFATSA	-0.269064	41.03
PVYSFLPGVYSVIYL	-0.274069	40.86				TREVGFVVPGLPGTI	-0.270041	41
TNGDFLHFLPRVFSA	-0.276321	40.79				PVYSFLPGVYSVIYL	-0.274069	40.86
YLKLRSDVLLPLTQY	-0.276719	40.78				TNGDFLHFLPRVFSA	-0.276321	40.79
IVAIVVTCLAYYFMR	-0.279881	40.67				YLKLRSDVLLPLTQY	-0.276719	40.78
EVGFVVPGLPGTILR	-0.282335	40.59				IVAIVVTCLAYYFMR	-0.279881	40.67
HFYWFFSNYLKRRVV	-0.282704	40.58				EVGFVVPGLPGTILR	-0.282335	40.59
VTTFDSEYCRHGTCE	-0.283559	40.55				HFYWFFSNYLKRRVV	-0.282704	40.58
VITREVGFVVPGLPG	-0.28898	40.37				VTTFDSEYCRHGTCE	-0.283559	40.55
LLTNMFTPLIQPIGA	-0.29056	40.31				VITREVGFVVPGLPG	-0.28898	40.37
AFNTLLFLMSFTVLC	-0.29258	40.25				LLTNMFTPLIQPIGA	-0.29056	40.31
VDAVNLLTNMFTPLI	-0.305773	39.81				AFNTLLFLMSFTVLC	-0.29258	40.25
FSTFEEAALCTFLLN	-0.307014	39.77				VDAVNLLTNMFTPLI	-0.305773	39.81
TFEEAALCTFLLNKE	-0.310843	39.64				FSTFEEAALCTFLLN	-0.307014	39.77
XXXXXXKIVNNWLKQ	-0.314434	39.52				TFEEAALCTFLLNKE	-0.310843	39.64
DVLLPLTQYNRYLAL	-0.315113	39.5				XXXXXXKIVNNWLKQ	-0.314434	39.52
LIAAVITREVGFVVP	-0.316694	39.44				DVLLPLTQYNRYLAL	-0.315113	39.5
VGNICYTPSKLIEYT	-0.317163	39.43				LIAAVITREVGFVVP	-0.316694	39.44
SAVGNICYTPSKLIE	-0.320932	39.3				VGNICYTPSKLIEYT	-0.317163	39.43
SASIVAGGIVAIVVT	-0.328137	39.06				SAVGNICYTPSKLIE	-0.320932	39.3
NKYKYFSGAMDTTSY	-0.334234	38.86				SASIVAGGIVAIVVT	-0.328137	39.06
IAAVITREVGFVVPG	-0.337153	38.76				IAAVITREVGFVVPG	-0.337153	38.76
KPVPYCYDTNVLEGS	-0.339081	38.7				KPVPYCYDTNVLEGS	-0.339081	38.7
PVHVMSKHTDFSSEI	-0.34437	38.52				PVHVMSKHTDFSSEI	-0.34437	38.52
XXXXXXXKIVNNWLK	-0.345098	38.5				XXXXXXXKIVNNWLK	-0.345098	38.5
KHFYWFFSNYLKRRV	-0.34562	38.48				KHFYWFFSNYLKRRV	-0.34562	38.48
IVAGGIVAIVVTCLA	-0.347693	38.41				IVAGGIVAIVVTCLA	-0.347693	38.41
YNKYKYFSGAMDTTS	-0.347631	38.41				TTFDSEYCRHGTCER	-0.349702	38.34
TTFDSEYCRHGTCER	-0.349702	38.34				EYSHVVAFNTLLFLM	-0.350266	38.32
EYSHVVAFNTLLFLM	-0.350266	38.32				PLIAAVITREVGFVV	-0.350861	38.3
PLIAAVITREVGFVV	-0.350861	38.3				TCERSEAGVCVSTSG	-0.35471	38.18
TCERSEAGVCVSTSG	-0.35471	38.18				LTFYLTNDVSFLAHI	-0.354908	38.17
LTFYLTNDVSFLAHI	-0.354908	38.17				FVVPGLPGTILRTTN	-0.355139	38.16
FVVPGLPGTILRTTN	-0.355139	38.16				IYLYLTFYLTNDVSF	-0.355464	38.15
IYLYLTFYLTNDVSF	-0.355464	38.15				YCRHGTCERSEAGVC	-0.358578	38.05
YCRHGTCERSEAGVC	-0.358578	38.05				TFYLTNDVSFLAHIQ	-0.358366	38.05
TFYLTNDVSFLAHIQ	-0.358366	38.05				LTNMFTPLIQPIGAL	-0.361955	37.93
LTNMFTPLIQPIGAL	-0.361955	37.93				ASIVAGGIVAIVVTC	-0.366801	37.77
ASIVAGGIVAIVVTC	-0.366801	37.77				YLTFYLTNDVSFLAH	-0.368158	37.73
YLTFYLTNDVSFLAH	-0.368158	37.73				LKRRVVFNGVSFSTF	-0.369868	37.67
LKRRVVFNGVSFSTF	-0.369868	37.67				STSGRWVLNNDYYRS	-0.370734	37.64
STSGRWVLNNDYYRS	-0.370734	37.64				LVFLFVAAIFYLITP	-0.37984	37.34
LVFLFVAAIFYLITP	-0.37984	37.34				KQLIKVTLVFLFVAA	-0.381994	37.27
KQLIKVTLVFLFVAA	-0.381994	37.27				YNKYKYFSGVMDTTS	-0.382178	37.26
YSHVVAFNTLLFLMS	-0.384307	37.19				YSHVVAFNTLLFLMS	-0.384307	37.19
VLEGSVAYESLRPDT	-0.399612	36.68				VLEGSVAYESLRPDT	-0.399612	36.68
LNNDYYRSLPGVFCG	-0.399646	36.68				LNNDYYRSLPGVFCG	-0.399646	36.68
VLNNDYYRSLPGVFC	-0.405368	36.49				VLNNDYYRSLPGVFC	-0.405368	36.49
GSDVLYQPPQTSITS	-0.406691	36.44				GSDVLYQPPQTSITS	-0.406691	36.44
VLLPLTQYNRYLALY	-0.407087	36.43				VLLPLTQYNRYLALY	-0.407087	36.43
AAVITREVGFVVPGL	-0.40765	36.41				AAVITREVGFVVPGL	-0.40765	36.41
KHADFDTWFSQRGGS	-0.410732	36.31				KHADFDTWFSQRGGS	-0.410732	36.31
GFVVPGLPGTILRTT	-0.411645	36.28				GFVVPGLPGTILRTT	-0.411645	36.28
CLTPVYSFLPGVYSV	-0.412601	36.25				CLTPVYSFLPGVYSV	-0.412601	36.25
VYSFLPGVYSVIYLY	-0.412747	36.24				VYSFLPGVYSVIYLY	-0.412747	36.24
LTPVYSFLPGVYSVI	-0.419092	36.03				LTPVYSFLPGVYSVI	-0.419092	36.03
ANKHADFDTWFSQRG	-0.429105	35.7				ANKHADFDTWFSQRG	-0.429105	35.7
AIVVTCLAYYFMRFR	-0.433704	35.54				AIVVTCLAYYFMRFR	-0.433704	35.54
PVPYCYDTNVLEGSV	-0.441891	35.27				PVPYCYDTNVLEGSV	-0.441891	35.27
VIYLYLTFYLTNDVS	-0.447947	35.07				VIYLYLTFYLTNDVS	-0.447947	35.07
KACPLIAAVITREVG	-0.449212	35.03				KACPLIAAVITREVG	-0.449212	35.03
DFLHFLPRVFSAVGN	-0.450161	34.99				DFLHFLPRVFSAVGN	-0.450161	34.99
FSAVGNICYTPSKLI	-0.450921	34.97				FSAVGNICYTPSKLI	-0.450921	34.97
NKHADFDTWFSQRGG	-0.451692	34.94				NKHADFDTWFSQRGG	-0.451692	34.94
ATSACVLAAECTIFK	-0.451827	34.94				ATSACVLAAECTIFK	-0.451827	34.94
TVLCLTPVYSFLPGV	-0.45445	34.85				TVLCLTPVYSFLPGV	-0.45445	34.85
LIQPIGALDISASIV	-0.456483	34.78				LIQPIGALDISASIV	-0.456483	34.78
YLYLTFYLTNDVSFL	-0.459935	34.67				YLYLTFYLTNDVSFL	-0.459935	34.67
VLCLTPVYSFLPGVY	-0.463599	34.55				VLCLTPVYSFLPGVY	-0.463599	34.55
FYLITPVHVMSKHTD	-0.475663	34.14				FYLITPVHVMSKHTD	-0.475663	34.14
FLHFLPRVFSAVGNI	-0.481346	33.96				FLHFLPRVFSAVGNI	-0.481346	33.96
LYNKYKYFSGAMDTT	-0.482271	33.92				FYLTNDVSFLAHIQW	-0.483644	33.88
FYLTNDVSFLAHIQW	-0.483644	33.88				EGSVRVVTTFDSEYC	-0.4851	33.83
EGSVRVVTTFDSEYC	-0.4851	33.83				WFFSNYLKRRVVFNG	-0.486609	33.78
WFFSNYLKRRVVFNG	-0.486609	33.78				YLITPVHVMSKHTDF	-0.487853	33.74
YLITPVHVMSKHTDF	-0.487853	33.74				GIVAIVVTCLAYYFM	-0.493781	33.54
GIVAIVVTCLAYYFM	-0.493781	33.54				EYCRHGTCERSEAGV	-0.494617	33.51
EYCRHGTCERSEAGV	-0.494617	33.51				VAIVVTCLAYYFMRF	-0.498166	33.39
VAIVVTCLAYYFMRF	-0.498166	33.39				VMFTPLVPFWITIAY	-0.499239	33.36
VMFTPLVPFWITIAY	-0.499239	33.36				CFANKHADFDTWFSQ	-0.503108	33.23
CFANKHADFDTWFSQ	-0.503108	33.23				FNTLLFLMSFTVLCL	-0.505541	33.15
FNTLLFLMSFTVLCL	-0.505541	33.15				YSFLPGVYSVIYLYL	-0.50597	33.13
YSFLPGVYSVIYLYL	-0.50597	33.13				IQPIGALDISASIVA	-0.511273	32.96
IQPIGALDISASIVA	-0.511273	32.96				TNMFTPLIQPIGALD	-0.512708	32.91
TNMFTPLIQPIGALD	-0.512708	32.91				GRWVLNNDYYRSLPG	-0.51351	32.88
GRWVLNNDYYRSLPG	-0.51351	32.88				SKHTDFSSEIIGYKA	-0.514834	32.84
SKHTDFSSEIIGYKA	-0.514834	32.84				TCFANKHADFDTWFS	-0.516052	32.8
TCFANKHADFDTWFS	-0.516052	32.8				LLPLTQYNRYLALYN	-0.51972	32.68
LLPLTQYNRYLALYN	-0.51972	32.68				ISASIVAGGIVAIVV	-0.526214	32.46
ISASIVAGGIVAIVV	-0.526214	32.46				LIKVTLVFLFVAAIF	-0.532206	32.26
LIKVTLVFLFVAAIF	-0.532206	32.26				TSGRWVLNNDYYRSL	-0.535637	32.15
TSGRWVLNNDYYRSL	-0.535637	32.15				FLPGVYSVIYLYLTF	-0.536925	32.1
FLPGVYSVIYLYLTF	-0.536925	32.1				LHFLPRVFSAVGNIC	-0.538022	32.07
LHFLPRVFSAVGNIC	-0.538022	32.07				FFSNYLKRRVVFNGV	-0.537989	32.07
FFSNYLKRRVVFNGV	-0.537989	32.07				TFDSEYCRHGTCERS	-0.53998	32
TFDSEYCRHGTCERS	-0.53998	32				FTPLIQPIGALDISA	-0.542768	31.91
FTPLIQPIGALDISA	-0.542768	31.91				DISASIVAGGIVAIV	-0.545322	31.82
DISASIVAGGIVAIV	-0.545322	31.82				EAGVCVSTSGRWVLN	-0.553189	31.56
EAGVCVSTSGRWVLN	-0.553189	31.56				YQPPQTSITSAVLQX	-0.567067	31.1
YQPPQTSITSAVLQX	-0.567067	31.1				MSFTVLCLTPVYSFL	-0.567389	31.09
MSFTVLCLTPVYSFL	-0.567389	31.09				FDSEYCRHGTCERSE	-0.573298	30.89
FDSEYCRHGTCERSE	-0.573298	30.89				PSKLIEYTDFATSAC	-0.574895	30.84
PSKLIEYTDFATSAC	-0.574895	30.84				RVFSAVGNICYTPSK	-0.577448	30.75
RVFSAVGNICYTPSK	-0.577448	30.75				NTLLFLMSFTVLCLT	-0.577625	30.75
NTLLFLMSFTVLCLT	-0.577625	30.75				VPFWITIAYIICIST	-0.577371	30.75
VPFWITIAYIICIST	-0.577371	30.75				HLAKALNDFSNSGSD	-0.582895	30.57
HLAKALNDFSNSGSD	-0.582895	30.57				NDVSFLAHIQWMVMF	-0.583376	30.55
NDVSFLAHIQWMVMF	-0.583376	30.55				PLTQYNRYLALYNKY	-0.583407	30.55
PLTQYNRYLALYNKY	-0.583407	30.55				REVGFVVPGLPGTIL	-0.585384	30.49
REVGFVVPGLPGTIL	-0.585384	30.49				DVSFLAHIQWMVMFT	-0.585559	30.48
DVSFLAHIQWMVMFT	-0.585559	30.48				GSVRVVTTFDSEYCR	-0.585994	30.47
GSVRVVTTFDSEYCR	-0.585994	30.47				GVCVSTSGRWVLNND	-0.589637	30.35
GVCVSTSGRWVLNND	-0.589637	30.35				GGIVAIVVTCLAYYF	-0.591669	30.28
GGIVAIVVTCLAYYF	-0.591669	30.28				MVMFTPLVPFWITIA	-0.594563	30.18
MVMFTPLVPFWITIA	-0.594563	30.18				LPLTQYNRYLALYNK	-0.601706	29.94
LPLTQYNRYLALYNK	-0.601706	29.94				SIVAGGIVAIVVTCL	-0.602227	29.93
SIVAGGIVAIVVTCL	-0.602227	29.93				VTLVFLFVAAIFYLI	-0.603387	29.89
VTLVFLFVAAIFYLI	-0.603387	29.89				KHTDFSSEIIGYKAI	-0.605974	29.8
KHTDFSSEIIGYKAI	-0.605974	29.8				SGRWVLNNDYYRSLP	-0.606708	29.78
SGRWVLNNDYYRSLP	-0.606708	29.78				CPLIAAVITREVGFV	-0.608331	29.72
CPLIAAVITREVGFV	-0.608331	29.72				LITPVHVMSKHTDFS	-0.613115	29.56
LITPVHVMSKHTDFS	-0.613115	29.56				SITSAVLQXXXXXXX	-0.618038	29.4
SITSAVLQXXXXXXX	-0.618038	29.4				EAACCHLAKALNDFS	-0.621005	29.3
EAACCHLAKALNDFS	-0.621005	29.3				STKHFYWFFSNYLKR	-0.624003	29.2
STKHFYWFFSNYLKR	-0.624003	29.2				LYLTFYLTNDVSFLA	-0.63013	29
LYLTFYLTNDVSFLA	-0.63013	29				MSKHTDFSSEIIGYK	-0.631429	28.95
MSKHTDFSSEIIGYK	-0.631429	28.95				TNDVSFLAHIQWMVM	-0.632285	28.92
TNDVSFLAHIQWMVM	-0.632285	28.92				PRVFSAVGNICYTPS	-0.634453	28.85
PRVFSAVGNICYTPS	-0.634453	28.85				CERSEAGVCVSTSGR	-0.637044	28.77
CERSEAGVCVSTSGR	-0.637044	28.77				LPRVFSAVGNICYTP	-0.637382	28.75
LPRVFSAVGNICYTP	-0.637382	28.75				TLVFLFVAAIFYLIT	-0.640218	28.66
TLVFLFVAAIFYLIT	-0.640218	28.66				NGDFLHFLPRVFSAV	-0.644093	28.53
NGDFLHFLPRVFSAV	-0.644093	28.53				AGVCVSTSGRWVLNN	-0.645745	28.48
AGVCVSTSGRWVLNN	-0.645745	28.48				CRHGTCERSEAGVCV	-0.646585	28.45
CRHGTCERSEAGVCV	-0.646585	28.45				LMSFTVLCLTPVYSF	-0.648413	28.39
LMSFTVLCLTPVYSF	-0.648413	28.39				WVLNNDYYRSLPGVF	-0.650206	28.33
WVLNNDYYRSLPGVF	-0.650206	28.33				HGTCERSEAGVCVST	-0.65088	28.3
HGTCERSEAGVCVST	-0.65088	28.3				HTDFSSEIIGYKAID	-0.665947	27.8
HTDFSSEIIGYKAID	-0.665947	27.8				RWVLNNDYYRSLPGV	-0.666103	27.8
RWVLNNDYYRSLPGV	-0.666103	27.8				TLLFLMSFTVLCLTP	-0.666063	27.8
TLLFLMSFTVLCLTP	-0.666063	27.8				VSFLAHIQWMVMFTP	-0.670417	27.65
VSFLAHIQWMVMFTP	-0.670417	27.65				VVTTFDSEYCRHGTC	-0.671714	27.61
VVTTFDSEYCRHGTC	-0.671714	27.61				DSEYCRHGTCERSEA	-0.671624	27.61
DSEYCRHGTCERSEA	-0.671624	27.61				MFTPLIQPIGALDIS	-0.671878	27.6
MFTPLIQPIGALDIS	-0.671878	27.6				LEGSVRVVTTFDSEY	-0.672888	27.57
LEGSVRVVTTFDSEY	-0.672888	27.57				ACPLIAAVITREVGF	-0.677054	27.43
ACPLIAAVITREVGF	-0.677054	27.43				TNVLEGSVAYESLRP	-0.678246	27.39
TNVLEGSVAYESLRP	-0.678246	27.39				HIQWMVMFTPLVPFW	-0.680074	27.33
HIQWMVMFTPLVPFW	-0.680074	27.33				RHGTCERSEAGVCVS	-0.682042	27.27
RHGTCERSEAGVCVS	-0.682042	27.27				LYNKYKYFSGVMDTT	-0.681804	27.27
AGGIVAIVVTCLAYY	-0.683517	27.22				AGGIVAIVVTCLAYY	-0.683517	27.22
KVTLVFLFVAAIFYL	-0.687573	27.08				KVTLVFLFVAAIFYL	-0.687573	27.08
QLIKVTLVFLFVAAI	-0.694755	26.84				QLIKVTLVFLFVAAI	-0.694755	26.84
SFLPGVYSVIYLYLT	-0.706944	26.44				SFLPGVYSVIYLYLT	-0.706944	26.44
FTVLCLTPVYSFLPG	-0.708968	26.37				FTVLCLTPVYSFLPG	-0.708968	26.37
IQWMVMFTPLVPFWI	-0.712682	26.24				IQWMVMFTPLVPFWI	-0.712682	26.24
VMSKHTDFSSEIIGY	-0.716247	26.13				VMSKHTDFSSEIIGY	-0.716247	26.13
QPIGALDISASIVAG	-0.720369	25.99				QPIGALDISASIVAG	-0.720369	25.99
LPGVYSVIYLYLTFY	-0.721372	25.95				LPGVYSVIYLYLTFY	-0.721372	25.95
VHVMSKHTDFSSEII	-0.724477	25.85				VHVMSKHTDFSSEII	-0.724477	25.85
GDFLHFLPRVFSAVG	-0.725066	25.83				GDFLHFLPRVFSAVG	-0.725066	25.83
RVVTTFDSEYCRHGT	-0.726797	25.77				RVVTTFDSEYCRHGT	-0.726797	25.77
CHLAKALNDFSNSGS	-0.732332	25.59				CHLAKALNDFSNSGS	-0.732332	25.59
LYQPPQTSITSAVLQ	-0.7359	25.47				LYQPPQTSITSAVLQ	-0.7359	25.47
PFWITIAYIICISTK	-0.741513	25.28				PFWITIAYIICISTK	-0.741513	25.28
SEAGVCVSTSGRWVL	-0.742752	25.24				SEAGVCVSTSGRWVL	-0.742752	25.24
HFLPRVFSAVGNICY	-0.743358	25.22				HFLPRVFSAVGNICY	-0.743358	25.22
NVLEGSVAYESLRPD	-0.746317	25.12				NVLEGSVAYESLRPD	-0.746317	25.12
CCHLAKALNDFSNSG	-0.750366	24.99				CCHLAKALNDFSNSG	-0.750366	24.99
VPYCYDTNVLEGSVA	-0.750824	24.97				VPYCYDTNVLEGSVA	-0.750824	24.97
AHIQWMVMFTPLVPF	-0.751423	24.95				AHIQWMVMFTPLVPF	-0.751423	24.95
SKLIEYTDFATSACV	-0.751877	24.94				SKLIEYTDFATSACV	-0.751877	24.94
YLEGSVRVVTTFDSE	-0.752141	24.93				YLEGSVRVVTTFDSE	-0.752141	24.93
FLPRVFSAVGNICYT	-0.754756	24.84				FLPRVFSAVGNICYT	-0.754756	24.84
MFTPLVPFWITIAYI	-0.756494	24.78				MFTPLVPFWITIAYI	-0.756494	24.78
HVMSKHTDFSSEIIG	-0.758156	24.73				HVMSKHTDFSSEIIG	-0.758156	24.73
PIGALDISASIVAGG	-0.768994	24.37				PIGALDISASIVAGG	-0.768994	24.37
LALYNKYKYFSGAMD	-0.772289	24.26				IKVTLVFLFVAAIFY	-0.779282	24.02
IKVTLVFLFVAAIFY	-0.779282	24.02				AYIICISTKHFYWFF	-0.782829	23.91
AYIICISTKHFYWFF	-0.782829	23.91				PLVPFWITIAYIICI	-0.784734	23.84
PLVPFWITIAYIICI	-0.784734	23.84				DTNVLEGSVAYESLR	-0.788979	23.7
DTNVLEGSVAYESLR	-0.788979	23.7				PGVYSVIYLYLTFYL	-0.789296	23.69
PGVYSVIYLYLTFYL	-0.789296	23.69				TPLVPFWITIAYIIC	-0.801634	23.28
TPLVPFWITIAYIIC	-0.801634	23.28				SVRVVTTFDSEYCRH	-0.804736	23.18
SVRVVTTFDSEYCRH	-0.804736	23.18				VYSVIYLYLTFYLTN	-0.806591	23.11
VYSVIYLYLTFYLTN	-0.806591	23.11				YLTNDVSFLAHIQWM	-0.807097	23.1
YLTNDVSFLAHIQWM	-0.807097	23.1				FLMSFTVLCLTPVYS	-0.808058	23.06
FLMSFTVLCLTPVYS	-0.808058	23.06				DFATSACVLAAECTI	-0.821583	22.61
DFATSACVLAAECTI	-0.821583	22.61				TIAYIICISTKHFYW	-0.825572	22.48
TIAYIICISTKHFYW	-0.825572	22.48				SFTVLCLTPVYSFLP	-0.828217	22.39
SFTVLCLTPVYSFLP	-0.828217	22.39				FLAHIQWMVMFTPLV	-0.831897	22.27
FLAHIQWMVMFTPLV	-0.831897	22.27				ISTKHFYWFFSNYLK	-0.832766	22.24
ISTKHFYWFFSNYLK	-0.832766	22.24				FWITIAYIICISTKH	-0.845853	21.8
ALYNKYKYFSGAMDT	-0.833672	22.21				NMFTPLIQPIGALDI	-0.846797	21.77
FWITIAYIICISTKH	-0.845853	21.8				GALDISASIVAGGIV	-0.851324	21.62
NMFTPLIQPIGALDI	-0.846797	21.77				LTNDVSFLAHIQWMV	-0.856296	21.46
GALDISASIVAGGIV	-0.851324	21.62				LAHIQWMVMFTPLVP	-0.858366	21.39
LTNDVSFLAHIQWMV	-0.856296	21.46				LLFLMSFTVLCLTPV	-0.867421	21.09
LAHIQWMVMFTPLVP	-0.858366	21.39				YSVIYLYLTFYLTND	-0.868835	21.04
LLFLMSFTVLCLTPV	-0.867421	21.09				ITIAYIICISTKHFY	-0.873776	20.87
YSVIYLYLTFYLTND	-0.868835	21.04				QWMVMFTPLVPFWIT	-0.878181	20.73
ITIAYIICISTKHFY	-0.873776	20.87				LVPFWITIAYIICIS	-0.878816	20.71
QWMVMFTPLVPFWIT	-0.878181	20.73				VAGGIVAIVVTCLAY	-0.882348	20.59
LVPFWITIAYIICIS	-0.878816	20.71				FATSACVLAAECTIF	-0.885186	20.49
VAGGIVAIVVTCLAY	-0.882348	20.59				VRVVTTFDSEYCRHG	-0.886925	20.44
FATSACVLAAECTIF	-0.885186	20.49				WITIAYIICISTKHF	-0.88667	20.44
VRVVTTFDSEYCRHG	-0.886925	20.44				ERSEAGVCVSTSGRW	-0.889263	20.36
WITIAYIICISTKHF	-0.88667	20.44				RSEAGVCVSTSGRWV	-0.898303	20.06
ERSEAGVCVSTSGRW	-0.889263	20.36				YCYDTNVLEGSVAYE	-0.905821	19.81
RSEAGVCVSTSGRWV	-0.898303	20.06				PYCYDTNVLEGSVAY	-0.923433	19.22
YCYDTNVLEGSVAYE	-0.905821	19.81				TSITSAVLQXXXXXX	-0.935964	18.8
PYCYDTNVLEGSVAY	-0.923433	19.22				SVIYLYLTFYLTNDV	-0.938173	18.73
TSITSAVLQXXXXXX	-0.935964	18.8				TQYNRYLALYNKYKY	-0.954177	18.19
SVIYLYLTFYLTNDV	-0.938173	18.73				SFLAHIQWMVMFTPL	-0.956315	18.12
YLALYNKYKYFSGAM	-0.943614	18.55				GVYSVIYLYLTFYLT	-0.970882	17.64
TQYNRYLALYNKYKY	-0.954177	18.19				CISTKHFYWFFSNYL	-0.975934	17.47
SFLAHIQWMVMFTPL	-0.956315	18.12				IAYIICISTKHFYWF	-0.976974	17.43
GVYSVIYLYLTFYLT	-0.970882	17.64				YDTNVLEGSVAYESL	-0.982671	17.24
CISTKHFYWFFSNYL	-0.975934	17.47				IGALDISASIVAGGI	-0.983086	17.23
IAYIICISTKHFYWF	-0.976974	17.43				ICISTKHFYWFFSNY	-0.984632	17.18
YDTNVLEGSVAYESL	-0.982671	17.24				KLIEYTDFATSACVL	-0.990933	16.97
IGALDISASIVAGGI	-0.983086	17.23				QPPQTSITSAVLQXX	-0.991783	16.94
ICISTKHFYWFFSNY	-0.984632	17.18				SDVLYQPPQTSITSA	-0.999389	16.69
KLIEYTDFATSACVL	-0.990933	16.97				LTQYNRYLALYNKYK	-1.00805	16.4
QPPQTSITSAVLQXX	-0.991783	16.94				LALYNKYKYFSGVMD	-1.02077	15.97
SDVLYQPPQTSITSA	-0.999389	16.69				LDISASIVAGGIVAI	-1.02538	15.82
LTQYNRYLALYNKYK	-1.00805	16.4				FTPLVPFWITIAYII	-1.02881	15.71
RYLALYNKYKYFSGA	-1.01443	16.19				YIICISTKHFYWFFS	-1.03443	15.52
LDISASIVAGGIVAI	-1.02538	15.82				ACCHLAKALNDFSNS	-1.04304	15.23
FTPLVPFWITIAYII	-1.02881	15.71				AACCHLAKALNDFSN	-1.04514	15.16
YIICISTKHFYWFFS	-1.03443	15.52				YLALYNKYKYFSGVM	-1.0762	14.13
ACCHLAKALNDFSNS	-1.04304	15.23				WMVMFTPLVPFWITI	-1.08316	13.89
AACCHLAKALNDFSN	-1.04514	15.16				CYDTNVLEGSVAYES	-1.08619	13.79
WMVMFTPLVPFWITI	-1.08316	13.89				QYNRYLALYNKYKYF	-1.10046	13.32
CYDTNVLEGSVAYES	-1.08619	13.79				NRYLALYNKYKYFSG	-1.10843	13.05
QYNRYLALYNKYKYF	-1.10046	13.32				VLYQPPQTSITSAVL	-1.10882	13.04
NRYLALYNKYKYFSG	-1.10843	13.05				YNRYLALYNKYKYFS	-1.10912	13.03
VLYQPPQTSITSAVL	-1.10882	13.04				IICISTKHFYWFFSN	-1.11991	12.67
YNRYLALYNKYKYFS	-1.10912	13.03				LFLMSFTVLCLTPVY	-1.15355	11.55
IICISTKHFYWFFSN	-1.11991	12.67				QTSITSAVLQXXXXX	-1.15744	11.42
LFLMSFTVLCLTPVY	-1.15355	11.55				ALYNKYKYFSGVMDT	-1.16557	11.15
QTSITSAVLQXXXXX	-1.15744	11.42				PPQTSITSAVLQXXX	-1.16573	11.14
PPQTSITSAVLQXXX	-1.16573	11.14				ALDISASIVAGGIVA	-1.26152	7.95
ALDISASIVAGGIVA	-1.26152	7.95				TDFATSACVLAAECT	-1.31331	6.22
TDFATSACVLAAECT	-1.31331	6.22				RYLALYNKYKYFSGV	-1.32347	5.88
PQTSITSAVLQXXXX	-1.34776	5.07				PQTSITSAVLQXXXX	-1.34776	5.07
YTDFATSACVLAAEC	-1.41568	2.81				YTDFATSACVLAAEC	-1.41568	2.81
LIEYTDFATSACVLA	-1.42202	2.6				LIEYTDFATSACVLA	-1.42202	2.6
DVLYQPPQTSITSAV	-1.42976	2.34				DVLYQPPQTSITSAV	-1.42976	2.34
IEYTDFATSACVLAA	-1.4319	2.27				IEYTDFATSACVLAA	-1.4319	2.27
EYTDFATSACVLAAE	-1.49751	0.08				EYTDFATSACVLAAE	-1.49751	0.08

### Sheet:  nsp6 protein
Epitopes of >YP_009725302.1 nsp6 (wild type)	SVM Score	Percent Probabilty of correct prediction				Epitopes of >YP_009725302.1 nsp6 (mutant)	SVM Score	Percent Probabilty of correct prediction
SGVVTTVMFLARGIV	1.09093	86.36				SGVVTTVMFLARGIV	1.09093	86.36
GVVTTVMFLARGIVF	0.864062	78.8				GVVTTVMFLARGIVF	0.864062	78.8
NYSGVVTTVMFLARG	0.854813	78.49				NYSGVVTTVMFLARG	0.854813	78.49
YSGVVTTVMFLARGI	0.782711	76.09				YSGVVTTVMFLARGI	0.782711	76.09
VVTTVMFLARGIVFM	0.766981	75.57				VVTTVMFLARGIVFM	0.766981	75.57
VTTVMFLARGIVFMC	0.538776	67.96				VTTVMFLARGIVFMC	0.538776	67.96
SNYSGVVTTVMFLAR	0.508909	66.96				SNYSGVVTTVMFLAR	0.508909	66.96
TTVMFLARGIVFMCV	0.409795	63.66				TTVMFLARGIVFMCV	0.409795	63.66
VMFLARGIVFMCVEY	0.379798	62.66				VMFLARGIVFMCVEY	0.379798	62.66
SLFFLLYENAFLPFA	0.378139	62.6				SAVKRTIKGTHHWLL	0.321978	60.73
TQWSLFFLLYENAFL	0.358121	61.94				MRIMTWLDMVDTSLS	0.312044	60.4
WSLFFLLYENAFLPF	0.355473	61.85				FCTCYFGLFCLLNRY	0.304601	60.15
STQWSLFFLLYENAF	0.336183	61.21				XSAVKRTIKGTHHWL	0.29691	59.9
SAVKRTIKGTHHWLL	0.321978	60.73				LGYFCTCYFGLFCLL	0.27385	59.13
MRIMTWLDMVDTSLS	0.312044	60.4				MTWLDMVDTSLSGFK	0.249059	58.3
FCTCYFGLFCLLNRY	0.304601	60.15				MFLARGIVFMCVEYC	0.239883	58
XSAVKRTIKGTHHWL	0.29691	59.9				SVTSNYSGVVTTVMF	0.23734	57.91
LGYFCTCYFGLFCLL	0.27385	59.13				TVMFLARGIVFMCVE	0.237038	57.9
MTWLDMVDTSLSGFK	0.249059	58.3				YFCTCYFGLFCLLNR	0.183198	56.11
MFLARGIVFMCVEYC	0.239883	58				TSLLVLVQSTQWSLF	0.176812	55.89
SVTSNYSGVVTTVMF	0.23734	57.91				LARGIVFMCVEYCPI	0.172641	55.75
TVMFLARGIVFMCVE	0.237038	57.9				SLFFFLYENAFLPFA	0.165178	55.51
QWSLFFLLYENAFLP	0.230214	57.67				TQWSLFFFLYENAFL	0.161217	55.37
YFCTCYFGLFCLLNR	0.183198	56.11				WSLFFFLYENAFLPF	0.152106	55.07
TSLLVLVQSTQWSLF	0.176812	55.89				GYFCTCYFGLFCLLN	0.144509	54.82
LARGIVFMCVEYCPI	0.172641	55.75				XXSAVKRTIKGTHHW	0.14093	54.7
GYFCTCYFGLFCLLN	0.144509	54.82				FLARGIVFMCVEYCP	0.132482	54.42
XXSAVKRTIKGTHHW	0.14093	54.7				FLGYFCTCYFGLFCL	0.128689	54.29
FLARGIVFMCVEYCP	0.132482	54.42				VTSNYSGVVTTVMFL	0.101865	53.4
FLGYFCTCYFGLFCL	0.128689	54.29				XXXSAVKRTIKGTHH	0.0862351	52.87
VTSNYSGVVTTVMFL	0.101865	53.4				LPSLATVAYFNMVYM	0.0841722	52.81
XXXSAVKRTIKGTHH	0.0862351	52.87				CTCYFGLFCLLNRYF	0.081668	52.72
LPSLATVAYFNMVYM	0.0841722	52.81				YCFLGYFCTCYFGLF	0.0672539	52.24
CTCYFGLFCLLNRYF	0.081668	52.72				ARGIVFMCVEYCPIF	0.0593683	51.98
YCFLGYFCTCYFGLF	0.0672539	52.24				IMTWLDMVDTSLSGF	0.0580682	51.94
ARGIVFMCVEYCPIF	0.0593683	51.98				AFLCLFLLPSLATVA	0.0558941	51.86
IMTWLDMVDTSLSGF	0.0580682	51.94				VMRIMTWLDMVDTSL	0.0504869	51.68
AFLCLFLLPSLATVA	0.0558941	51.86				SLLVLVQSTQWSLFF	0.0478785	51.6
VMRIMTWLDMVDTSL	0.0504869	51.68				AVKRTIKGTHHWLLL	0.0414131	51.38
SLLVLVQSTQWSLFF	0.0478785	51.6				QWSLFFFLYENAFLP	0.0375605	51.25
AVKRTIKGTHHWLLL	0.0414131	51.38				STQWSLFFFLYENAF	0.0299382	51
QSTQWSLFFLLYENA	0.0380932	51.27				TLVYKVYYGNALDQA	0.0272539	50.91
TLVYKVYYGNALDQA	0.0272539	50.91				WVMRIMTWLDMVDTS	0.0271128	50.9
WVMRIMTWLDMVDTS	0.0271128	50.9				CFLGYFCTCYFGLFC	0.0175855	50.59
CFLGYFCTCYFGLFC	0.0175855	50.59				FKLKDCVMYASAVVL	-0.0149411	49.5
FKLKDCVMYASAVVL	-0.0149411	49.5				VYDYLVSTQEFRYMN	-0.0189465	49.37
VYDYLVSTQEFRYMN	-0.0189465	49.37				LSGFKLKDCVMYASA	-0.0207641	49.31
LSGFKLKDCVMYASA	-0.0207641	49.31				CIMLVYCFLGYFCTC	-0.0226909	49.24
CIMLVYCFLGYFCTC	-0.0226909	49.24				SLSGFKLKDCVMYAS	-0.0355142	48.82
SLSGFKLKDCVMYAS	-0.0355142	48.82				LLPSLATVAYFNMVY	-0.0419876	48.6
LLPSLATVAYFNMVY	-0.0419876	48.6				MLVYCFLGYFCTCYF	-0.0451296	48.5
MLVYCFLGYFCTCYF	-0.0451296	48.5				VYCFLGYFCTCYFGL	-0.0493453	48.36
VYCFLGYFCTCYFGL	-0.0493453	48.36				FLCLFLLPSLATVAY	-0.0596356	48.01
FLCLFLLPSLATVAY	-0.0596356	48.01				PSLATVAYFNMVYMP	-0.0641678	47.86
PSLATVAYFNMVYMP	-0.0641678	47.86				ASAVVLLILMTARTV	-0.0650407	47.83
ASAVVLLILMTARTV	-0.0650407	47.83				LLVLVQSTQWSLFFF	-0.0728378	47.57
CLFLLPSLATVAYFN	-0.0728904	47.57				CLFLLPSLATVAYFN	-0.0728904	47.57
DMVDTSLSGFKLKDC	-0.0745314	47.52				DMVDTSLSGFKLKDC	-0.0745314	47.52
LVYKVYYGNALDQAI	-0.0762344	47.46				LVYKVYYGNALDQAI	-0.0762344	47.46
TSNYSGVVTTVMFLA	-0.083492	47.22				TSNYSGVVTTVMFLA	-0.083492	47.22
LVYCFLGYFCTCYFG	-0.104125	46.53				LVYCFLGYFCTCYFG	-0.104125	46.53
LCLFLLPSLATVAYF	-0.106098	46.46				LCLFLLPSLATVAYF	-0.106098	46.46
LFCLLNRYFRLTLGV	-0.107819	46.41				LFCLLNRYFRLTLGV	-0.107819	46.41
PASWVMRIMTWLDMV	-0.112775	46.24				PASWVMRIMTWLDMV	-0.112775	46.24
FLLPSLATVAYFNMV	-0.113127	46.23				FLLPSLATVAYFNMV	-0.113127	46.23
SGFKLKDCVMYASAV	-0.114021	46.2				SGFKLKDCVMYASAV	-0.114021	46.2
VKHKHAFLCLFLLPS	-0.114882	46.17				VKHKHAFLCLFLLPS	-0.114882	46.17
SAVVLLILMTARTVY	-0.117523	46.08				SAVVLLILMTARTVY	-0.117523	46.08
KLKDCVMYASAVVLL	-0.126361	45.79				KLKDCVMYASAVVLL	-0.126361	45.79
YLVSTQEFRYMNSQG	-0.129608	45.68				YLVSTQEFRYMNSQG	-0.129608	45.68
LTSLLVLVQSTQWSL	-0.130188	45.66				LTSLLVLVQSTQWSL	-0.130188	45.66
GFKLKDCVMYASAVV	-0.130918	45.64				GFKLKDCVMYASAVV	-0.130918	45.64
IMLVYCFLGYFCTCY	-0.133685	45.54				IMLVYCFLGYFCTCY	-0.133685	45.54
TCYFGLFCLLNRYFR	-0.137696	45.41				TCYFGLFCLLNRYFR	-0.137696	45.41
XXXXSAVKRTIKGTH	-0.13907	45.36				XXXXSAVKRTIKGTH	-0.13907	45.36
IISVTSNYSGVVTTV	-0.140445	45.32				IISVTSNYSGVVTTV	-0.140445	45.32
GLFCLLNRYFRLTLG	-0.159431	44.69				FLYENAFLPFAMGII	-0.151629	44.95
MPASWVMRIMTWLDM	-0.160361	44.65				GLFCLLNRYFRLTLG	-0.159431	44.69
ASWVMRIMTWLDMVD	-0.161772	44.61				MPASWVMRIMTWLDM	-0.160361	44.65
NTLQCIMLVYCFLGY	-0.161766	44.61				ASWVMRIMTWLDMVD	-0.161772	44.61
SLATVAYFNMVYMPA	-0.16267	44.58				NTLQCIMLVYCFLGY	-0.161766	44.61
LFFLLYENAFLPFAM	-0.163828	44.54				SLATVAYFNMVYMPA	-0.16267	44.58
QCIMLVYCFLGYFCT	-0.163736	44.54				QCIMLVYCFLGYFCT	-0.163736	44.54
EFRYMNSQGLLPPKN	-0.164397	44.52				EFRYMNSQGLLPPKN	-0.164397	44.52
TWLDMVDTSLSGFKL	-0.165989	44.47				TWLDMVDTSLSGFKL	-0.165989	44.47
TSLSGFKLKDCVMYA	-0.17086	44.3				TSLSGFKLKDCVMYA	-0.17086	44.3
FCLLNRYFRLTLGVY	-0.175991	44.13				FCLLNRYFRLTLGVY	-0.175991	44.13
FVKHKHAFLCLFLLP	-0.180911	43.97				FVKHKHAFLCLFLLP	-0.180911	43.97
KLLGVGGKPCIKVAT	-0.1817	43.94				KLLGVGGKPCIKVAT	-0.1817	43.94
LYENAFLPFAMGIIA	-0.186441	43.79				LYENAFLPFAMGIIA	-0.186441	43.79
MVDTSLSGFKLKDCV	-0.18653	43.78				MVDTSLSGFKLKDCV	-0.18653	43.78
RIMTWLDMVDTSLSG	-0.187939	43.74				RIMTWLDMVDTSLSG	-0.187939	43.74
VKRTIKGTHHWLLLT	-0.188813	43.71				VKRTIKGTHHWLLLT	-0.188813	43.71
DTSLSGFKLKDCVMY	-0.208239	43.06				DTSLSGFKLKDCVMY	-0.208239	43.06
IDAFKLNIKLLGVGG	-0.210233	42.99				IDAFKLNIKLLGVGG	-0.210233	42.99
FGLFCLLNRYFRLTL	-0.214373	42.85				FGLFCLLNRYFRLTL	-0.214373	42.85
XXXXXSAVKRTIKGT	-0.217762	42.74				XXXXXSAVKRTIKGT	-0.217762	42.74
DAFKLNIKLLGVGGK	-0.218114	42.73				DAFKLNIKLLGVGGK	-0.218114	42.73
FFLLYENAFLPFAMG	-0.219509	42.68				PKNSIDAFKLNIKLL	-0.220309	42.66
PKNSIDAFKLNIKLL	-0.220309	42.66				TLQCIMLVYCFLGYF	-0.224224	42.53
VQSTQWSLFFLLYEN	-0.221644	42.61				QEFRYMNSQGLLPPK	-0.226727	42.44
TLQCIMLVYCFLGYF	-0.224224	42.53				LGVYDYLVSTQEFRY	-0.228201	42.39
QEFRYMNSQGLLPPK	-0.226727	42.44				LFLLPSLATVAYFNM	-0.228897	42.37
LGVYDYLVSTQEFRY	-0.228201	42.39				VSTQEFRYMNSQGLL	-0.239403	42.02
LFLLPSLATVAYFNM	-0.228897	42.37				FITGNTLQCIMLVYC	-0.243419	41.89
VSTQEFRYMNSQGLL	-0.239403	42.02				YMPASWVMRIMTWLD	-0.24518	41.83
FITGNTLQCIMLVYC	-0.243419	41.89				GVYDYLVSTQEFRYM	-0.24613	41.8
YMPASWVMRIMTWLD	-0.24518	41.83				TLGVYDYLVSTQEFR	-0.249043	41.7
GVYDYLVSTQEFRYM	-0.24613	41.8				QSTQWSLFFFLYENA	-0.249572	41.68
TLGVYDYLVSTQEFR	-0.249043	41.7				MVYMPASWVMRIMTW	-0.252701	41.58
MVYMPASWVMRIMTW	-0.252701	41.58				KLNIKLLGVGGKPCI	-0.252839	41.57
KLNIKLLGVGGKPCI	-0.252839	41.57				SWVMRIMTWLDMVDT	-0.254575	41.51
FLLYENAFLPFAMGI	-0.253069	41.56				GNTLQCIMLVYCFLG	-0.255776	41.47
SWVMRIMTWLDMVDT	-0.254575	41.51				AVVLLILMTARTVYD	-0.257001	41.43
GNTLQCIMLVYCFLG	-0.255776	41.47				VEYCPIFFITGNTLQ	-0.25798	41.4
AVVLLILMTARTVYD	-0.257001	41.43				KRTIKGTHHWLLLTI	-0.261936	41.27
VEYCPIFFITGNTLQ	-0.25798	41.4				TGNTLQCIMLVYCFL	-0.262678	41.24
LVQSTQWSLFFLLYE	-0.261487	41.28				LTLGVYDYLVSTQEF	-0.264351	41.19
KRTIKGTHHWLLLTI	-0.261936	41.27				LLNRYFRLTLGVYDY	-0.265254	41.16
TGNTLQCIMLVYCFL	-0.262678	41.24				VDTSLSGFKLKDCVM	-0.265883	41.14
LTLGVYDYLVSTQEF	-0.264351	41.19				FFLYENAFLPFAMGI	-0.267311	41.09
LLNRYFRLTLGVYDY	-0.265254	41.16				DYLVSTQEFRYMNSQ	-0.267393	41.09
VDTSLSGFKLKDCVM	-0.265883	41.14				ITGNTLQCIMLVYCF	-0.278996	40.7
DYLVSTQEFRYMNSQ	-0.267393	41.09				YCPIFFITGNTLQCI	-0.280615	40.65
LLYENAFLPFAMGII	-0.269457	41.02				LATVAYFNMVYMPAS	-0.286479	40.45
ITGNTLQCIMLVYCF	-0.278996	40.7				RGIVFMCVEYCPIFF	-0.286641	40.45
YCPIFFITGNTLQCI	-0.280615	40.65				AYFNMVYMPASWVMR	-0.289947	40.34
LATVAYFNMVYMPAS	-0.286479	40.45				ATVAYFNMVYMPASW	-0.290541	40.32
RGIVFMCVEYCPIFF	-0.286641	40.45				HAFLCLFLLPSLATV	-0.29256	40.25
VLVQSTQWSLFFLLY	-0.288362	40.39				HKHAFLCLFLLPSLA	-0.292836	40.24
AYFNMVYMPASWVMR	-0.289947	40.34				XXXXXXSAVKRTIKG	-0.295485	40.15
ATVAYFNMVYMPASW	-0.290541	40.32				CYFGLFCLLNRYFRL	-0.298649	40.05
HAFLCLFLLPSLATV	-0.29256	40.25				SQGLLPPKNSIDAFK	-0.303258	39.89
HKHAFLCLFLLPSLA	-0.292836	40.24				VYYGNALDQAISMWA	-0.304867	39.84
XXXXXXSAVKRTIKG	-0.295485	40.15				LQCIMLVYCFLGYFC	-0.304915	39.84
CYFGLFCLLNRYFRL	-0.298649	40.05				LLPPKNSIDAFKLNI	-0.305991	39.8
SQGLLPPKNSIDAFK	-0.303258	39.89				KHKHAFLCLFLLPSL	-0.307711	39.74
VYYGNALDQAISMWA	-0.304867	39.84				LNIKLLGVGGKPCIK	-0.308437	39.72
LQCIMLVYCFLGYFC	-0.304915	39.84				MFVKHKHAFLCLFLL	-0.312079	39.6
LLPPKNSIDAFKLNI	-0.305991	39.8				LVSTQEFRYMNSQGL	-0.316512	39.45
KHKHAFLCLFLLPSL	-0.307711	39.74				MYASAVVLLILMTAR	-0.318089	39.4
LNIKLLGVGGKPCIK	-0.308437	39.72				LFFFLYENAFLPFAM	-0.318388	39.39
MFVKHKHAFLCLFLL	-0.312079	39.6				KNSIDAFKLNIKLLG	-0.323256	39.22
LVSTQEFRYMNSQGL	-0.316512	39.45				SIDAFKLNIKLLGVG	-0.326016	39.13
MYASAVVLLILMTAR	-0.318089	39.4				LTLVYKVYYGNALDQ	-0.327503	39.08
KNSIDAFKLNIKLLG	-0.323256	39.22				WALIISVTSNYSGVV	-0.328116	39.06
SIDAFKLNIKLLGVG	-0.326016	39.13				PPKNSIDAFKLNIKL	-0.329262	39.02
LTLVYKVYYGNALDQ	-0.327503	39.08				ISVTSNYSGVVTTVM	-0.331558	38.95
WALIISVTSNYSGVV	-0.328116	39.06				LNRYFRLTLGVYDYL	-0.335849	38.81
PPKNSIDAFKLNIKL	-0.329262	39.02				XXXXXXXSAVKRTIK	-0.341103	38.63
ISVTSNYSGVVTTVM	-0.331558	38.95				TQEFRYMNSQGLLPP	-0.348588	38.38
LNRYFRLTLGVYDYL	-0.335849	38.81				CLLNRYFRLTLGVYD	-0.351162	38.29
LLVLVQSTQWSLFFL	-0.340433	38.65				QGLLPPKNSIDAFKL	-0.351423	38.29
LVLVQSTQWSLFFLL	-0.340433	38.65				FFFLYENAFLPFAMG	-0.353866	38.2
XXXXXXXSAVKRTIK	-0.341103	38.63				LPPKNSIDAFKLNIK	-0.354863	38.17
TQEFRYMNSQGLLPP	-0.348588	38.38				YDYLVSTQEFRYMNS	-0.357443	38.09
CLLNRYFRLTLGVYD	-0.351162	38.29				LGVGGKPCIKVATVQ	-0.35972	38.01
QGLLPPKNSIDAFKL	-0.351423	38.29				VYKVYYGNALDQAIS	-0.364016	37.87
LPPKNSIDAFKLNIK	-0.354863	38.17				FKLNIKLLGVGGKPC	-0.370401	37.65
YDYLVSTQEFRYMNS	-0.357443	38.09				YGNALDQAISMWALI	-0.372931	37.57
LGVGGKPCIKVATVQ	-0.35972	38.01				YYGNALDQAISMWAL	-0.374935	37.5
VYKVYYGNALDQAIS	-0.364016	37.87				AFKLNIKLLGVGGKP	-0.378179	37.39
FKLNIKLLGVGGKPC	-0.370401	37.65				LVQSTQWSLFFFLYE	-0.379457	37.35
YGNALDQAISMWALI	-0.372931	37.57				WLDMVDTSLSGFKLK	-0.385318	37.16
YYGNALDQAISMWAL	-0.374935	37.5				LVLVQSTQWSLFFFL	-0.3947	36.84
AFKLNIKLLGVGGKP	-0.378179	37.39				PIFFITGNTLQCIML	-0.403047	36.57
WLDMVDTSLSGFKLK	-0.385318	37.16				NMVYMPASWVMRIMT	-0.410174	36.33
PIFFITGNTLQCIML	-0.403047	36.57				NSIDAFKLNIKLLGV	-0.41127	36.29
NMVYMPASWVMRIMT	-0.410174	36.33				YKVYYGNALDQAISM	-0.416338	36.12
NSIDAFKLNIKLLGV	-0.41127	36.29				YASAVVLLILMTART	-0.417581	36.08
YKVYYGNALDQAISM	-0.416338	36.12				VYMPASWVMRIMTWL	-0.420816	35.97
YASAVVLLILMTART	-0.417581	36.08				KHAFLCLFLLPSLAT	-0.422557	35.91
VYMPASWVMRIMTWL	-0.420816	35.97				YFGLFCLLNRYFRLT	-0.424822	35.84
KHAFLCLFLLPSLAT	-0.422557	35.91				IAMSAFAMMFVKHKH	-0.425737	35.81
YFGLFCLLNRYFRLT	-0.424822	35.84				LKDCVMYASAVVLLI	-0.428196	35.73
IAMSAFAMMFVKHKH	-0.425737	35.81				STQEFRYMNSQGLLP	-0.432356	35.59
LKDCVMYASAVVLLI	-0.428196	35.73				FFITGNTLQCIMLVY	-0.432777	35.57
STQEFRYMNSQGLLP	-0.432356	35.59				ALIISVTSNYSGVVT	-0.437405	35.42
FFITGNTLQCIMLVY	-0.432777	35.57				LLGVGGKPCIKVATV	-0.438253	35.39
ALIISVTSNYSGVVT	-0.437405	35.42				NRYFRLTLGVYDYLV	-0.445058	35.16
LLGVGGKPCIKVATV	-0.438253	35.39				VLVQSTQWSLFFFLY	-0.450891	34.97
NRYFRLTLGVYDYLV	-0.445058	35.16				CPIFFITGNTLQCIM	-0.456663	34.78
CPIFFITGNTLQCIM	-0.456663	34.78				VMYASAVVLLILMTA	-0.46186	34.6
VMYASAVVLLILMTA	-0.46186	34.6				YENAFLPFAMGIIAM	-0.462847	34.57
YENAFLPFAMGIIAM	-0.462847	34.57				RLTLGVYDYLVSTQE	-0.465821	34.47
RLTLGVYDYLVSTQE	-0.465821	34.47				CVMYASAVVLLILMT	-0.468208	34.39
CVMYASAVVLLILMT	-0.468208	34.39				VLLILMTARTVYDDG	-0.468872	34.37
VLLILMTARTVYDDG	-0.468872	34.37				IFFITGNTLQCIMLV	-0.469082	34.36
IFFITGNTLQCIMLV	-0.469082	34.36				GLLPPKNSIDAFKLN	-0.473771	34.21
GLLPPKNSIDAFKLN	-0.473771	34.21				GIVFMCVEYCPIFFI	-0.477192	34.09
GIVFMCVEYCPIFFI	-0.477192	34.09				GKPCIKVATVQXXXX	-0.480598	33.98
GKPCIKVATVQXXXX	-0.480598	33.98				VQSTQWSLFFFLYEN	-0.482133	33.93
EYCPIFFITGNTLQC	-0.482235	33.93				EYCPIFFITGNTLQC	-0.482235	33.93
NIKLLGVGGKPCIKV	-0.488573	33.71				NIKLLGVGGKPCIKV	-0.488573	33.71
FRYMNSQGLLPPKNS	-0.489548	33.68				FRYMNSQGLLPPKNS	-0.489548	33.68
LDMVDTSLSGFKLKD	-0.493282	33.56				LDMVDTSLSGFKLKD	-0.493282	33.56
CIKVATVQXXXXXXX	-0.494089	33.53				CIKVATVQXXXXXXX	-0.494089	33.53
GNALDQAISMWALII	-0.497566	33.41				GNALDQAISMWALII	-0.497566	33.41
FRLTLGVYDYLVSTQ	-0.498056	33.4				FRLTLGVYDYLVSTQ	-0.498056	33.4
SMWALIISVTSNYSG	-0.50362	33.21				SMWALIISVTSNYSG	-0.50362	33.21
LIISVTSNYSGVVTT	-0.505512	33.15				LIISVTSNYSGVVTT	-0.505512	33.15
VGGKPCIKVATVQXX	-0.510747	32.98				VGGKPCIKVATVQXX	-0.510747	32.98
RYFRLTLGVYDYLVS	-0.512985	32.9				RYFRLTLGVYDYLVS	-0.512985	32.9
SAFAMMFVKHKHAFL	-0.519418	32.69				SAFAMMFVKHKHAFL	-0.519418	32.69
VVLLILMTARTVYDD	-0.522138	32.6				VVLLILMTARTVYDD	-0.522138	32.6
VLTLVYKVYYGNALD	-0.528483	32.38				VLTLVYKVYYGNALD	-0.528483	32.38
AMSAFAMMFVKHKHA	-0.535475	32.15				AMSAFAMMFVKHKHA	-0.535475	32.15
PCIKVATVQXXXXXX	-0.537459	32.08				PCIKVATVQXXXXXX	-0.537459	32.08
AMMFVKHKHAFLCLF	-0.539833	32.01				AMMFVKHKHAFLCLF	-0.539833	32.01
IKLLGVGGKPCIKVA	-0.54079	31.97				IKLLGVGGKPCIKVA	-0.54079	31.97
YFNMVYMPASWVMRI	-0.546127	31.8				YFNMVYMPASWVMRI	-0.546127	31.8
LILMTARTVYDDGAR	-0.546142	31.8				LILMTARTVYDDGAR	-0.546142	31.8
TVAYFNMVYMPASWV	-0.546524	31.78				TVAYFNMVYMPASWV	-0.546524	31.78
FAMMFVKHKHAFLCL	-0.549493	31.68				FAMMFVKHKHAFLCL	-0.549493	31.68
IIAMSAFAMMFVKHK	-0.551117	31.63				IIAMSAFAMMFVKHK	-0.551117	31.63
VAYFNMVYMPASWVM	-0.551148	31.63				VAYFNMVYMPASWVM	-0.551148	31.63
MMFVKHKHAFLCLFL	-0.554833	31.51				MMFVKHKHAFLCLFL	-0.554833	31.51
KPCIKVATVQXXXXX	-0.558094	31.4				KPCIKVATVQXXXXX	-0.558094	31.4
GVGGKPCIKVATVQX	-0.561446	31.29				GVGGKPCIKVATVQX	-0.561446	31.29
AFAMMFVKHKHAFLC	-0.566187	31.13				AFAMMFVKHKHAFLC	-0.566187	31.13
ILTSLLVLVQSTQWS	-0.569409	31.02				ILTSLLVLVQSTQWS	-0.569409	31.02
MSAFAMMFVKHKHAF	-0.585668	30.48				MSAFAMMFVKHKHAF	-0.585668	30.48
YFRLTLGVYDYLVST	-0.590462	30.32				YFRLTLGVYDYLVST	-0.590462	30.32
FNMVYMPASWVMRIM	-0.593802	30.21				FNMVYMPASWVMRIM	-0.593802	30.21
KDCVMYASAVVLLIL	-0.607298	29.76				KDCVMYASAVVLLIL	-0.607298	29.76
DCVMYASAVVLLILM	-0.636716	28.78				DCVMYASAVVLLILM	-0.636716	28.78
KVYYGNALDQAISMW	-0.640395	28.65				KVYYGNALDQAISMW	-0.640395	28.65
RTIKGTHHWLLLTIL	-0.652837	28.24				RTIKGTHHWLLLTIL	-0.652837	28.24
VFMCVEYCPIFFITG	-0.653156	28.23				VFMCVEYCPIFFITG	-0.653156	28.23
IVFMCVEYCPIFFIT	-0.656754	28.11				IVFMCVEYCPIFFIT	-0.656754	28.11
GGKPCIKVATVQXXX	-0.673029	27.57				GGKPCIKVATVQXXX	-0.673029	27.57
YMNSQGLLPPKNSID	-0.677694	27.41				YMNSQGLLPPKNSID	-0.677694	27.41
ENAFLPFAMGIIAMS	-0.706986	26.43				ENAFLPFAMGIIAMS	-0.706986	26.43
NSQGLLPPKNSIDAF	-0.709366	26.35				NSQGLLPPKNSIDAF	-0.709366	26.35
TILTSLLVLVQSTQW	-0.711219	26.29				TILTSLLVLVQSTQW	-0.711219	26.29
LLILMTARTVYDDGA	-0.715631	26.15				LLILMTARTVYDDGA	-0.715631	26.15
NALDQAISMWALIIS	-0.740114	25.33				NALDQAISMWALIIS	-0.740114	25.33
ARTVYDDGARRVWTL	-0.74365	25.21				ARTVYDDGARRVWTL	-0.74365	25.21
MTARTVYDDGARRVW	-0.745508	25.15				MTARTVYDDGARRVW	-0.745508	25.15
FMCVEYCPIFFITGN	-0.750803	24.97				FMCVEYCPIFFITGN	-0.750803	24.97
MWALIISVTSNYSGV	-0.75884	24.71				MWALIISVTSNYSGV	-0.75884	24.71
RYMNSQGLLPPKNSI	-0.768371	24.39				RYMNSQGLLPPKNSI	-0.768371	24.39
NAFLPFAMGIIAMSA	-0.795914	23.47				NAFLPFAMGIIAMSA	-0.795914	23.47
CVEYCPIFFITGNTL	-0.812154	22.93				CVEYCPIFFITGNTL	-0.812154	22.93
LTILTSLLVLVQSTQ	-0.821258	22.62				LTILTSLLVLVQSTQ	-0.821258	22.62
ILMTARTVYDDGARR	-0.82704	22.43				ILMTARTVYDDGARR	-0.82704	22.43
MCVEYCPIFFITGNT	-0.844018	21.87				MCVEYCPIFFITGNT	-0.844018	21.87
DQAISMWALIISVTS	-0.853284	21.56				DQAISMWALIISVTS	-0.853284	21.56
ALDQAISMWALIISV	-0.864077	21.2				ALDQAISMWALIISV	-0.864077	21.2
AFLPFAMGIIAMSAF	-0.888748	20.38				AFLPFAMGIIAMSAF	-0.888748	20.38
AISMWALIISVTSNY	-0.889003	20.37				AISMWALIISVTSNY	-0.889003	20.37
QAISMWALIISVTSN	-0.900065	20				QAISMWALIISVTSN	-0.900065	20
GIIAMSAFAMMFVKH	-0.916259	19.46				GIIAMSAFAMMFVKH	-0.916259	19.46
RTVYDDGARRVWTLM	-0.928749	19.04				RTVYDDGARRVWTLM	-0.928749	19.04
TLMNVLTLVYKVYYG	-0.960175	17.99				TLMNVLTLVYKVYYG	-0.960175	17.99
MNSQGLLPPKNSIDA	-0.967467	17.75				MNSQGLLPPKNSIDA	-0.967467	17.75
IKGTHHWLLLTILTS	-0.967732	17.74				IKGTHHWLLLTILTS	-0.967732	17.74
ISMWALIISVTSNYS	-0.970146	17.66				ISMWALIISVTSNYS	-0.970146	17.66
WTLMNVLTLVYKVYY	-0.970977	17.63				WTLMNVLTLVYKVYY	-0.970977	17.63
TIKGTHHWLLLTILT	-0.988565	17.05				TIKGTHHWLLLTILT	-0.988565	17.05
LLTILTSLLVLVQST	-0.992477	16.92				LLTILTSLLVLVQST	-0.992477	16.92
LMTARTVYDDGARRV	-1.00015	16.66				LMTARTVYDDGARRV	-1.00015	16.66
TARTVYDDGARRVWT	-1.00078	16.64				TARTVYDDGARRVWT	-1.00078	16.64
DGARRVWTLMNVLTL	-1.00259	16.58				DGARRVWTLMNVLTL	-1.00259	16.58
NVLTLVYKVYYGNAL	-1.03265	15.58				NVLTLVYKVYYGNAL	-1.03265	15.58
VWTLMNVLTLVYKVY	-1.03284	15.57				VWTLMNVLTLVYKVY	-1.03284	15.57
MNVLTLVYKVYYGNA	-1.03388	15.54				MNVLTLVYKVYYGNA	-1.03388	15.54
MGIIAMSAFAMMFVK	-1.03962	15.35				MGIIAMSAFAMMFVK	-1.03962	15.35
LDQAISMWALIISVT	-1.07361	14.21				LDQAISMWALIISVT	-1.07361	14.21
LMNVLTLVYKVYYGN	-1.07396	14.2				LMNVLTLVYKVYYGN	-1.07396	14.2
FLPFAMGIIAMSAFA	-1.08714	13.76				FLPFAMGIIAMSAFA	-1.08714	13.76
KGTHHWLLLTILTSL	-1.10428	13.19				KGTHHWLLLTILTSL	-1.10428	13.19
TVYDDGARRVWTLMN	-1.11338	12.89				TVYDDGARRVWTLMN	-1.11338	12.89
ARRVWTLMNVLTLVY	-1.12695	12.43				ARRVWTLMNVLTLVY	-1.12695	12.43
GARRVWTLMNVLTLV	-1.14371	11.88				GARRVWTLMNVLTLV	-1.14371	11.88
RRVWTLMNVLTLVYK	-1.19	10.33				RRVWTLMNVLTLVYK	-1.19	10.33
LPFAMGIIAMSAFAM	-1.19104	10.3				LPFAMGIIAMSAFAM	-1.19104	10.3
LLLTILTSLLVLVQS	-1.2064	9.79				LLLTILTSLLVLVQS	-1.2064	9.79
DDGARRVWTLMNVLT	-1.23346	8.88				DDGARRVWTLMNVLT	-1.23346	8.88
PFAMGIIAMSAFAMM	-1.26424	7.86				PFAMGIIAMSAFAMM	-1.26424	7.86
AMGIIAMSAFAMMFV	-1.31791	6.07				AMGIIAMSAFAMMFV	-1.31791	6.07
WLLLTILTSLLVLVQ	-1.32879	5.71				WLLLTILTSLLVLVQ	-1.32879	5.71
FAMGIIAMSAFAMMF	-1.3424	5.25				FAMGIIAMSAFAMMF	-1.3424	5.25
RVWTLMNVLTLVYKV	-1.35373	4.88				RVWTLMNVLTLVYKV	-1.35373	4.88
VYDDGARRVWTLMNV	-1.3627	4.58				VYDDGARRVWTLMNV	-1.3627	4.58
GTHHWLLLTILTSLL	-1.42468	2.51				GTHHWLLLTILTSLL	-1.42468	2.51
YDDGARRVWTLMNVL	-1.46488	1.17				YDDGARRVWTLMNVL	-1.46488	1.17
THHWLLLTILTSLLV	-1.56036	0				THHWLLLTILTSLLV	-1.56036	0
HHWLLLTILTSLLVL	-1.76448	0				HHWLLLTILTSLLVL	-1.76448	0
HWLLLTILTSLLVLV	-1.60142	0				HWLLLTILTSLLVLV	-1.60142	0

### Sheet: orf3a protein 
Epitopes of >YP_009724391.1 orf3a (wild type)	SVM Score	Percent Probabilty of correct prediction				Epitopes of >YP_009724391.1 orf3a (mutant)	SVM Score	Percent Probabilty of correct prediction
SGDGTTSPISEHDYQ	0.90051	80.02				SGDGTTSPISEHDYQ	0.90051	80.02
DGTTSPISEHDYQIG	0.893754	79.79				DGTTSPISEHDYQIG	0.893754	79.79
GDGTTSPISEHDYQI	0.853624	78.45				GDGTTSPISEHDYQI	0.853624	78.45
AVFQSASKIITLKKR	0.774417	75.81				AVFQSASKIITLKKR	0.774417	75.81
VFQSASKIITLKKRW	0.731703	74.39				VFQSASKIITLKKRW	0.731703	74.39
GTTSPISEHDYQIGG	0.673939	72.46				GTTSPISEHDYQIGG	0.673939	72.46
PISEHDYQIGGYTEK	0.672251	72.41				PISEHDYQIGGYTEK	0.672251	72.41
SPISEHDYQIGGYTE	0.667749	72.26				SPISEHDYQIGGYTE	0.667749	72.26
TLKQGEIKDATPSDF	0.640118	71.34				TLKQGEIKDATPSDF	0.640118	71.34
TSGDGTTSPISEHDY	0.608972	70.3				TSGDGTTSPISEHDY	0.608972	70.3
HDYQIGGYTEKWESG	0.601088	70.04				HDYQIGGYTEKWESG	0.601088	70.04
ITLKKRWQLALSKGV	0.560891	68.7				ITLKKRWQLALSKGV	0.560891	68.7
YQIGGYTEKWESGVK	0.548483	68.28				YQIGGYTEKWESGVK	0.548483	68.28
LKQGEIKDATPSDFV	0.5159	67.2				LKQGEIKDATPSDFV	0.5159	67.2
SEHDYQIGGYTEKWE	0.510741	67.02				SEHDYQIGGYTEKWE	0.510741	67.02
FQSASKIITLKKRWQ	0.495849	66.53				FQSASKIITLKKRWQ	0.495849	66.53
ISEHDYQIGGYTEKW	0.490095	66.34				ISEHDYQIGGYTEKW	0.490095	66.34
VTLKQGEIKDATPSD	0.488083	66.27				VTLKQGEIKDATPSD	0.488083	66.27
QGEIKDATPSDFVRA	0.478066	65.94				QGEIKDATPSDFVRA	0.478066	65.94
LAVFQSASKIITLKK	0.470586	65.69				LAVFQSASKIITLKK	0.470586	65.69
EHDYQIGGYTEKWES	0.467014	65.57				EHDYQIGGYTEKWES	0.467014	65.57
QSASKIITLKKRWQL	0.465086	65.5				QSASKIITLKKRWQL	0.465086	65.5
VAAGLEAPFLYLYAL	0.455282	65.18				VAAGLEAPFLYLYAL	0.455282	65.18
PIYDEPTTTTSVPLX	0.440272	64.68				PIYDEPTTTTSVPLX	0.440272	64.68
ASKIITLKKRWQLAL	0.433471	64.45				ASKIITLKKRWQLAL	0.433471	64.45
EPIYDEPTTTTSVPL	0.426701	64.22				EPIYDEPTTTTSVPL	0.426701	64.22
TVTLKQGEIKDATPS	0.423539	64.12				TVTLKQGEIKDATPS	0.423539	64.12
GEIKDATPSDFVRAT	0.419846	63.99				GEIKDATPSDFVRAT	0.419846	63.99
TTSPISEHDYQIGGY	0.391627	63.05				TTSPISEHDYQIGGY	0.391627	63.05
SASKIITLKKRWQLA	0.386128	62.87				SASKIITLKKRWQLA	0.386128	62.87
TLKKRWQLALSKGVH	0.385847	62.86				TLKKRWQLALSKGVH	0.385847	62.86
LVAAGLEAPFLYLYA	0.383775	62.79				LVAAGLEAPFLYLYA	0.383775	62.79
DEPEEHVQIHTIDGS	0.383533	62.78				IITLKKRWQLALSKG	0.367524	62.25
IITLKKRWQLALSKG	0.367524	62.25				VLHSYFTSDYYQLYS	0.366674	62.22
VLHSYFTSDYYQLYS	0.366674	62.22				KQGEIKDATPSDFVR	0.330459	61.02
KQGEIKDATPSDFVR	0.330459	61.02				IGGYTEKWESGVKDC	0.32667	60.89
IGGYTEKWESGVKDC	0.32667	60.89				QIGGYTEKWESGVKD	0.324271	60.81
QIGGYTEKWESGVKD	0.324271	60.81				DYQIGGYTEKWESGV	0.302399	60.08
DYQIGGYTEKWESGV	0.302399	60.08				GTVTLKQGEIKDATP	0.301674	60.06
GTVTLKQGEIKDATP	0.301674	60.06				SKIITLKKRWQLALS	0.300837	60.03
SKIITLKKRWQLALS	0.300837	60.03				KIITLKKRWQLALSK	0.300837	60.03
KIITLKKRWQLALSK	0.300837	60.03				PSDFVRATATIPIQA	0.251073	58.37
EPEEHVQIHTIDGSS	0.263761	58.79				QLALSKGVHFVCNLL	0.242321	58.08
PSDFVRATATIPIQA	0.251073	58.37				VVLHSYFTSDYYQLY	0.216417	57.21
QLALSKGVHFVCNLL	0.242321	58.08				NFVRIIMRLWLCWKC	0.207466	56.92
VVLHSYFTSDYYQLY	0.216417	57.21				RWQLALSKGVHFVCN	0.195744	56.52
NFVRIIMRLWLCWKC	0.207466	56.92				AAGLEAPFLYLYALV	0.191084	56.37
RWQLALSKGVHFVCN	0.195744	56.52				QASLPFGWLIVGVAL	0.171591	55.72
AAGLEAPFLYLYALV	0.191084	56.37				ITSGDGTTSPISEHD	0.169556	55.65
IHTIDGSSGVVNPVM	0.186441	56.21				IQASLPFGWLIVGVA	0.154163	55.14
QASLPFGWLIVGVAL	0.171591	55.72				VITSGDGTTSPISEH	0.150451	55.02
ITSGDGTTSPISEHD	0.169556	55.65				MRIFTIGTVTLKQGE	0.141224	54.71
IQASLPFGWLIVGVA	0.154163	55.14				LHSYFTSDYYQLYST	0.134556	54.49
VITSGDGTTSPISEH	0.150451	55.02				LKKRWQLALSKGVHF	0.129275	54.31
MRIFTIGTVTLKQGE	0.141224	54.71				TIGTVTLKQGEIKDA	0.123463	54.12
LHSYFTSDYYQLYST	0.134556	54.49				KKRWQLALSKGVHFV	0.121114	54.04
LKKRWQLALSKGVHF	0.129275	54.31				TPSDFVRATATIPIQ	0.117152	53.91
TIGTVTLKQGEIKDA	0.123463	54.12				INFVRIIMRLWLCWK	0.113523	53.78
KKRWQLALSKGVHFV	0.121114	54.04				FVRIIMRLWLCWKCR	0.110098	53.67
TPSDFVRATATIPIQ	0.117152	53.91				DFVRATATIPIQASL	0.108639	53.62
INFVRIIMRLWLCWK	0.113523	53.78				VRIIMRLWLCWKCRS	0.101356	53.38
FVRIIMRLWLCWKCR	0.110098	53.67				KRWQLALSKGVHFVC	0.0878952	52.93
VDEPEEHVQIHTIDG	0.109768	53.66				RLWLCWKCRSKNPLL	0.0835999	52.79
DFVRATATIPIQASL	0.108639	53.62				WQLALSKGVHFVCNL	0.0785505	52.62
VRIIMRLWLCWKCRS	0.101356	53.38				ATPSDFVRATATIPI	0.074738	52.49
KRWQLALSKGVHFVC	0.0878952	52.93				LCWKCRSKNPLLYDA	0.0737576	52.46
RLWLCWKCRSKNPLL	0.0835999	52.79				AGLEAPFLYLYALVY	0.0653902	52.18
WQLALSKGVHFVCNL	0.0785505	52.62				GGYTEKWESGVKDCV	0.064407	52.15
ATPSDFVRATATIPI	0.074738	52.49				IIMRLWLCWKCRSKN	0.059503	51.98
LCWKCRSKNPLLYDA	0.0737576	52.46				TSPISEHDYQIGGYT	0.054911	51.83
AGLEAPFLYLYALVY	0.0653902	52.18				GYTEKWESGVKDCVV	0.0482226	51.61
GGYTEKWESGVKDCV	0.064407	52.15				LWLCWKCRSKNPLLY	0.0469227	51.56
IIMRLWLCWKCRSKN	0.059503	51.98				SDFVRATATIPIQAS	0.0356776	51.19
TSPISEHDYQIGGYT	0.054911	51.83				YTEKWESGVKDCVVL	0.033424	51.11
GYTEKWESGVKDCVV	0.0482226	51.61				MRLWLCWKCRSKNPL	0.0262817	50.88
LWLCWKCRSKNPLLY	0.0469227	51.56				LFMRIFTIGTVTLKQ	0.0228847	50.76
SDFVRATATIPIQAS	0.0356776	51.19				MEPIYDEPTTTTSVP	0.0177729	50.59
YTEKWESGVKDCVVL	0.033424	51.11				IVDEPEEHVQIHTID	0.00995941	50.33
MRLWLCWKCRSKNPL	0.0262817	50.88				SLPFGWLIVGVALLA	0.00654965	50.22
LFMRIFTIGTVTLKQ	0.0228847	50.76				IGTVTLKQGEIKDAT	0.00374995	50.12
MEPIYDEPTTTTSVP	0.0177729	50.59				DCVVLHSYFTSDYYQ	0.00368924	50.12
IVDEPEEHVQIHTID	0.00995941	50.33				IMRLWLCWKCRSKNP	-0.000104152	50
SLPFGWLIVGVALLA	0.00654965	50.22				PIQASLPFGWLIVGV	-0.000887109	49.97
PEEHVQIHTIDGSSG	0.00472239	50.16				SVTSSIVITSGDGTT	-0.0066303	49.78
IGTVTLKQGEIKDAT	0.00374995	50.12				FVRATATIPIQASLP	-0.0222606	49.26
DCVVLHSYFTSDYYQ	0.00368924	50.12				LLVAAGLEAPFLYLY	-0.0236432	49.21
IMRLWLCWKCRSKNP	-0.000104152	50				VKDCVVLHSYFTSDY	-0.0263207	49.12
PIQASLPFGWLIVGV	-0.000887109	49.97				RIFTIGTVTLKQGEI	-0.0300431	49
SVTSSIVITSGDGTT	-0.0066303	49.78				LCWHTNCYDYCIPYN	-0.0372957	48.76
TIDGSSGVVNPVMEP	-0.00753609	49.75				IHTIDVSSGVVNPVM	-0.0382113	48.73
HVQIHTIDGSSGVVN	-0.00785421	49.74				SSIVITSGDGTTSPI	-0.0386292	48.71
FVRATATIPIQASLP	-0.0222606	49.26				WLCWKCRSKNPLLYD	-0.0397692	48.67
LLVAAGLEAPFLYLY	-0.0236432	49.21				DEPEEHVQIHTIDVS	-0.0403897	48.65
VQIHTIDGSSGVVNP	-0.024036	49.2				ASLPFGWLIVGVALL	-0.0476317	48.41
VKDCVVLHSYFTSDY	-0.0263207	49.12				VNPVMEPIYDEPTTT	-0.0578396	48.07
RIFTIGTVTLKQGEI	-0.0300431	49				GVKDCVVLHSYFTSD	-0.0737822	47.54
LCWHTNCYDYCIPYN	-0.0372957	48.76				FMRIFTIGTVTLKQG	-0.0765209	47.45
SSIVITSGDGTTSPI	-0.0386292	48.71				LYALVYFLQSINFVR	-0.0814817	47.28
WLCWKCRSKNPLLYD	-0.0397692	48.67				EIKDATPSDFVRATA	-0.0820999	47.26
ASLPFGWLIVGVALL	-0.0476317	48.41				VMEPIYDEPTTTTSV	-0.0856254	47.15
QIHTIDGSSGVVNPV	-0.056095	48.13				IFTIGTVTLKQGEIK	-0.0887829	47.04
VNPVMEPIYDEPTTT	-0.0578396	48.07				KDATPSDFVRATATI	-0.0894832	47.02
GVKDCVVLHSYFTSD	-0.0737822	47.54				WKCRSKNPLLYDANY	-0.0904119	46.99
FMRIFTIGTVTLKQG	-0.0765209	47.45				IVITSGDGTTSPISE	-0.090916	46.97
LYALVYFLQSINFVR	-0.0814817	47.28				XMDLFMRIFTIGTVT	-0.094266	46.86
EIKDATPSDFVRATA	-0.0820999	47.26				WESGVKDCVVLHSYF	-0.0958036	46.81
VMEPIYDEPTTTTSV	-0.0856254	47.15				LPFGWLIVGVALLAV	-0.10523	46.49
IFTIGTVTLKQGEIK	-0.0887829	47.04				NPVMEPIYDEPTTTT	-0.106354	46.45
KDATPSDFVRATATI	-0.0894832	47.02				CVVLHSYFTSDYYQL	-0.110324	46.32
WKCRSKNPLLYDANY	-0.0904119	46.99				HSYFTSDYYQLYSTQ	-0.113671	46.21
IVITSGDGTTSPISE	-0.090916	46.97				KIVDEPEEHVQIHTI	-0.115134	46.16
XMDLFMRIFTIGTVT	-0.094266	46.86				LALSKGVHFVCNLLL	-0.11552	46.15
WESGVKDCVVLHSYF	-0.0958036	46.81				DATPSDFVRATATIP	-0.118148	46.06
LPFGWLIVGVALLAV	-0.10523	46.49				FTIGTVTLKQGEIKD	-0.118868	46.04
NPVMEPIYDEPTTTT	-0.106354	46.45				LSKGVHFVCNLLLLF	-0.119231	46.03
CVVLHSYFTSDYYQL	-0.110324	46.32				IVGVALLAVFQSASK	-0.121408	45.95
HSYFTSDYYQLYSTQ	-0.113671	46.21				VYFLQSINFVRIIMR	-0.124416	45.85
KIVDEPEEHVQIHTI	-0.115134	46.16				SYFTSDYYQLYSTQL	-0.125218	45.83
LALSKGVHFVCNLLL	-0.11552	46.15				EHVTFFIYNKIVDEP	-0.130507	45.65
DATPSDFVRATATIP	-0.118148	46.06				IYDEPTTTTSVPLXX	-0.147719	45.08
FTIGTVTLKQGEIKD	-0.118868	46.04				LEAPFLYLYALVYFL	-0.152112	44.93
LSKGVHFVCNLLLLF	-0.119231	46.03				FLYLYALVYFLQSIN	-0.154646	44.85
IVGVALLAVFQSASK	-0.121408	45.95				CWHTNCYDYCIPYNS	-0.154595	44.85
VYFLQSINFVRIIMR	-0.124416	45.85				GLEAPFLYLYALVYF	-0.155639	44.81
SYFTSDYYQLYSTQL	-0.125218	45.83				YNKIVDEPEEHVQIH	-0.156978	44.77
EHVTFFIYNKIVDEP	-0.130507	45.65				YFTSDYYQLYSTQLS	-0.159568	44.68
IDGSSGVVNPVMEPI	-0.136141	45.46				RIIMRLWLCWKCRSK	-0.163234	44.56
HTIDGSSGVVNPVME	-0.143067	45.23				SINFVRIIMRLWLCW	-0.163493	44.55
IYDEPTTTTSVPLXX	-0.147719	45.08				MDLFMRIFTIGTVTL	-0.16686	44.44
LEAPFLYLYALVYFL	-0.152112	44.93				KWESGVKDCVVLHSY	-0.172602	44.25
FLYLYALVYFLQSIN	-0.154646	44.85				GWLIVGVALLAVFQS	-0.172869	44.24
CWHTNCYDYCIPYNS	-0.154595	44.85				TIDVSSGVVNPVMEP	-0.189856	43.67
GLEAPFLYLYALVYF	-0.155639	44.81				LYLYALVYFLQSINF	-0.190169	43.66
YNKIVDEPEEHVQIH	-0.156978	44.77				VVNPVMEPIYDEPTT	-0.195397	43.49
YFTSDYYQLYSTQLS	-0.159568	44.68				VGVALLAVFQSASKI	-0.196619	43.45
RIIMRLWLCWKCRSK	-0.163234	44.56				ALSKGVHFVCNLLLL	-0.200839	43.31
SINFVRIIMRLWLCW	-0.163493	44.55				YALVYFLQSINFVRI	-0.215081	42.83
MDLFMRIFTIGTVTL	-0.16686	44.44				XXMDLFMRIFTIGTV	-0.216724	42.78
KWESGVKDCVVLHSY	-0.172602	44.25				FTSDYYQLYSTQLST	-0.223838	42.54
GWLIVGVALLAVFQS	-0.172869	44.24				QSINFVRIIMRLWLC	-0.233055	42.23
EHVQIHTIDGSSGVV	-0.180309	43.99				DLFMRIFTIGTVTLK	-0.23627	42.12
LYLYALVYFLQSINF	-0.190169	43.66				LQSINFVRIIMRLWL	-0.236285	42.12
VVNPVMEPIYDEPTT	-0.195397	43.49				YLYALVYFLQSINFV	-0.239282	42.02
VGVALLAVFQSASKI	-0.196619	43.45				IKDATPSDFVRATAT	-0.242568	41.91
ALSKGVHFVCNLLLL	-0.200839	43.31				EAPFLYLYALVYFLQ	-0.242956	41.9
YALVYFLQSINFVRI	-0.215081	42.83				TEKWESGVKDCVVLH	-0.248342	41.72
XXMDLFMRIFTIGTV	-0.216724	42.78				SIVITSGDGTTSPIS	-0.249106	41.7
FTSDYYQLYSTQLST	-0.223838	42.54				FLCWHTNCYDYCIPY	-0.25598	41.47
QSINFVRIIMRLWLC	-0.233055	42.23				VDEPEEHVQIHTIDV	-0.256818	41.44
DLFMRIFTIGTVTLK	-0.23627	42.12				HTIDVSSGVVNPVME	-0.258985	41.37
LQSINFVRIIMRLWL	-0.236285	42.12				NKIVDEPEEHVQIHT	-0.259736	41.34
YLYALVYFLQSINFV	-0.239282	42.02				ESGVKDCVVLHSYFT	-0.26116	41.29
IKDATPSDFVRATAT	-0.242568	41.91				SKGVHFVCNLLLLFV	-0.262293	41.26
EAPFLYLYALVYFLQ	-0.242956	41.9				WHTNCYDYCIPYNSV	-0.267425	41.09
TEKWESGVKDCVVLH	-0.248342	41.72				EPEEHVQIHTIDVSS	-0.282072	40.6
SIVITSGDGTTSPIS	-0.249106	41.7				DTGVEHVTFFIYNKI	-0.285147	40.5
FLCWHTNCYDYCIPY	-0.25598	41.47				LIVGVALLAVFQSAS	-0.286241	40.46
EEHVQIHTIDGSSGV	-0.258441	41.39				SGVKDCVVLHSYFTS	-0.286306	40.46
NKIVDEPEEHVQIHT	-0.259736	41.34				PVMEPIYDEPTTTTS	-0.286726	40.44
ESGVKDCVVLHSYFT	-0.26116	41.29				ALLAVFQSASKIITL	-0.292891	40.24
SKGVHFVCNLLLLFV	-0.262293	41.26				VTSSIVITSGDGTTS	-0.292725	40.24
WHTNCYDYCIPYNSV	-0.267425	41.09				VRATATIPIQASLPF	-0.294304	40.19
DGSSGVVNPVMEPIY	-0.27009	41				KGVHFVCNLLLLFVT	-0.300067	40
DTGVEHVTFFIYNKI	-0.285147	40.5				XXXXXXMDLFMRIFT	-0.303512	39.88
LIVGVALLAVFQSAS	-0.286241	40.46				CWKCRSKNPLLYDAN	-0.304471	39.85
SGVKDCVVLHSYFTS	-0.286306	40.46				HVTFFIYNKIVDEPE	-0.304865	39.84
PVMEPIYDEPTTTTS	-0.286726	40.44				XXXXXMDLFMRIFTI	-0.307442	39.75
ALLAVFQSASKIITL	-0.292891	40.24				IPIQASLPFGWLIVG	-0.311329	39.62
VTSSIVITSGDGTTS	-0.292725	40.24				LLAVFQSASKIITLK	-0.314499	39.52
VRATATIPIQASLPF	-0.294304	40.19				EKWESGVKDCVVLHS	-0.31751	39.42
KGVHFVCNLLLLFVT	-0.300067	40				GVALLAVFQSASKII	-0.31995	39.34
XXXXXXMDLFMRIFT	-0.303512	39.88				APFLYLYALVYFLQS	-0.326716	39.11
CWKCRSKNPLLYDAN	-0.304471	39.85				ALVYFLQSINFVRII	-0.327955	39.07
HVTFFIYNKIVDEPE	-0.304865	39.84				SSGVVNPVMEPIYDE	-0.332928	38.9
XXXXXMDLFMRIFTI	-0.307442	39.75				NYFLCWHTNCYDYCI	-0.334167	38.86
IPIQASLPFGWLIVG	-0.311329	39.62				QIHTIDVSSGVVNPV	-0.335773	38.81
LLAVFQSASKIITLK	-0.314499	39.52				XXXXXXXMDLFMRIF	-0.336296	38.79
EKWESGVKDCVVLHS	-0.31751	39.42				SGVVNPVMEPIYDEP	-0.336605	38.78
GVALLAVFQSASKII	-0.31995	39.34				NSVTSSIVITSGDGT	-0.341506	38.62
APFLYLYALVYFLQS	-0.326716	39.11				GVHFVCNLLLLFVTV	-0.347267	38.42
ALVYFLQSINFVRII	-0.327955	39.07				IYNKIVDEPEEHVQI	-0.35287	38.24
SSGVVNPVMEPIYDE	-0.332928	38.9				FFIYNKIVDEPEEHV	-0.353645	38.21
NYFLCWHTNCYDYCI	-0.334167	38.86				VALLAVFQSASKIIT	-0.355427	38.15
XXXXXXXMDLFMRIF	-0.336296	38.79				TFFIYNKIVDEPEEH	-0.357604	38.08
SGVVNPVMEPIYDEP	-0.336605	38.78				TNCYDYCIPYNSVTS	-0.359325	38.02
NSVTSSIVITSGDGT	-0.341506	38.62				PFLYLYALVYFLQSI	-0.359661	38.01
GVHFVCNLLLLFVTV	-0.347267	38.42				TSSIVITSGDGTTSP	-0.361753	37.94
IYNKIVDEPEEHVQI	-0.35287	38.24				KDCVVLHSYFTSDYY	-0.365575	37.81
FFIYNKIVDEPEEHV	-0.353645	38.21				XXXMDLFMRIFTIGT	-0.367165	37.76
VALLAVFQSASKIIT	-0.355427	38.15				VEHVTFFIYNKIVDE	-0.371018	37.63
TFFIYNKIVDEPEEH	-0.357604	38.08				ANYFLCWHTNCYDYC	-0.378478	37.38
TNCYDYCIPYNSVTS	-0.359325	38.02				HTNCYDYCIPYNSVT	-0.383463	37.22
PFLYLYALVYFLQSI	-0.359661	38.01				LVYFLQSINFVRIIM	-0.386772	37.11
TSSIVITSGDGTTSP	-0.361753	37.94				YFLQSINFVRIIMRL	-0.387039	37.1
KDCVVLHSYFTSDYY	-0.365575	37.81				XXXXMDLFMRIFTIG	-0.390688	36.98
XXXMDLFMRIFTIGT	-0.367165	37.76				FLQSINFVRIIMRLW	-0.391181	36.96
VEHVTFFIYNKIVDE	-0.371018	37.63				HVQIHTIDVSSGVVN	-0.391956	36.93
ANYFLCWHTNCYDYC	-0.378478	37.38				RATATIPIQASLPFG	-0.392676	36.91
HTNCYDYCIPYNSVT	-0.383463	37.22				DYCIPYNSVTSSIVI	-0.405354	36.49
LVYFLQSINFVRIIM	-0.386772	37.11				WLIVGVALLAVFQSA	-0.40553	36.48
YFLQSINFVRIIMRL	-0.387039	37.1				YDYCIPYNSVTSSIV	-0.405733	36.48
XXXXMDLFMRIFTIG	-0.390688	36.98				YFLCWHTNCYDYCIP	-0.416316	36.12
FLQSINFVRIIMRLW	-0.391181	36.96				NCYDYCIPYNSVTSS	-0.41638	36.12
RATATIPIQASLPFG	-0.392676	36.91				VQIHTIDVSSGVVNP	-0.433382	35.55
DYCIPYNSVTSSIVI	-0.405354	36.49				TTTTSVPLXXXXXXX	-0.436077	35.46
WLIVGVALLAVFQSA	-0.40553	36.48				GVVNPVMEPIYDEPT	-0.44587	35.14
YDYCIPYNSVTSSIV	-0.405733	36.48				TVYSHLLLVAAGLEA	-0.456906	34.77
YFLCWHTNCYDYCIP	-0.416316	36.12				YCIPYNSVTSSIVIT	-0.462076	34.6
NCYDYCIPYNSVTSS	-0.41638	36.12				GVEHVTFFIYNKIVD	-0.465085	34.5
TTTTSVPLXXXXXXX	-0.436077	35.46				KCRSKNPLLYDANYF	-0.472399	34.25
GVVNPVMEPIYDEPT	-0.44587	35.14				QLYSTQLSTDTGVEH	-0.49454	33.52
TVYSHLLLVAAGLEA	-0.456906	34.77				VTFFIYNKIVDEPEE	-0.513542	32.88
YCIPYNSVTSSIVIT	-0.462076	34.6				PEEHVQIHTIDVSSG	-0.514404	32.85
GVEHVTFFIYNKIVD	-0.465085	34.5				PFGWLIVGVALLAVF	-0.516313	32.79
KCRSKNPLLYDANYF	-0.472399	34.25				YSTQLSTDTGVEHVT	-0.52043	32.65
GSSGVVNPVMEPIYD	-0.482637	33.91				YDEPTTTTSVPLXXX	-0.522524	32.58
QLYSTQLSTDTGVEH	-0.49454	33.52				IDVSSGVVNPVMEPI	-0.528006	32.4
VTFFIYNKIVDEPEE	-0.513542	32.88				RSKNPLLYDANYFLC	-0.529036	32.37
PFGWLIVGVALLAVF	-0.516313	32.79				TGVEHVTFFIYNKIV	-0.530123	32.33
YSTQLSTDTGVEHVT	-0.52043	32.65				TATIPIQASLPFGWL	-0.537308	32.09
YDEPTTTTSVPLXXX	-0.522524	32.58				TSDYYQLYSTQLSTD	-0.538733	32.04
RSKNPLLYDANYFLC	-0.529036	32.37				FIYNKIVDEPEEHVQ	-0.544357	31.85
TGVEHVTFFIYNKIV	-0.530123	32.33				TDTGVEHVTFFIYNK	-0.546965	31.77
TATIPIQASLPFGWL	-0.537308	32.09				KNPLLYDANYFLCWH	-0.551797	31.61
TSDYYQLYSTQLSTD	-0.538733	32.04				FGWLIVGVALLAVFQ	-0.560387	31.32
FIYNKIVDEPEEHVQ	-0.544357	31.85				VHFVCNLLLLFVTVY	-0.56186	31.27
TDTGVEHVTFFIYNK	-0.546965	31.77				STQLSTDTGVEHVTF	-0.573235	30.89
KNPLLYDANYFLCWH	-0.551797	31.61				TIPIQASLPFGWLIV	-0.580024	30.67
FGWLIVGVALLAVFQ	-0.560387	31.32				SKNPLLYDANYFLCW	-0.581984	30.6
VHFVCNLLLLFVTVY	-0.56186	31.27				PTTTTSVPLXXXXXX	-0.59485	30.17
STQLSTDTGVEHVTF	-0.573235	30.89				VCNLLLLFVTVYSHL	-0.595993	30.13
TIPIQASLPFGWLIV	-0.580024	30.67				STDTGVEHVTFFIYN	-0.610455	29.65
SKNPLLYDANYFLCW	-0.581984	30.6				DVSSGVVNPVMEPIY	-0.61067	29.64
PTTTTSVPLXXXXXX	-0.59485	30.17				DYYQLYSTQLSTDTG	-0.61922	29.36
VCNLLLLFVTVYSHL	-0.595993	30.13				EPTTTTSVPLXXXXX	-0.619785	29.34
STDTGVEHVTFFIYN	-0.610455	29.65				YQLYSTQLSTDTGVE	-0.623702	29.21
DYYQLYSTQLSTDTG	-0.61922	29.36				VSSGVVNPVMEPIYD	-0.63057	28.98
EPTTTTSVPLXXXXX	-0.619785	29.34				VYSHLLLVAAGLEAP	-0.63669	28.78
YQLYSTQLSTDTGVE	-0.623702	29.21				CYDYCIPYNSVTSSI	-0.639769	28.67
VYSHLLLVAAGLEAP	-0.63669	28.78				ATATIPIQASLPFGW	-0.645412	28.49
CYDYCIPYNSVTSSI	-0.639769	28.67				TQLSTDTGVEHVTFF	-0.661644	27.95
ATATIPIQASLPFGW	-0.645412	28.49				NLLLLFVTVYSHLLL	-0.662643	27.91
TQLSTDTGVEHVTFF	-0.661644	27.95				CRSKNPLLYDANYFL	-0.662576	27.91
NLLLLFVTVYSHLLL	-0.662643	27.91				ATIPIQASLPFGWLI	-0.673378	27.55
CRSKNPLLYDANYFL	-0.662576	27.91				DEPTTTTSVPLXXXX	-0.673565	27.55
ATIPIQASLPFGWLI	-0.673378	27.55				QLSTDTGVEHVTFFI	-0.676741	27.44
DEPTTTTSVPLXXXX	-0.673565	27.55				HLLLVAAGLEAPFLY	-0.680737	27.31
QLSTDTGVEHVTFFI	-0.676741	27.44				FVCNLLLLFVTVYSH	-0.682376	27.25
HLLLVAAGLEAPFLY	-0.680737	27.31				YYQLYSTQLSTDTGV	-0.684875	27.17
FVCNLLLLFVTVYSH	-0.682376	27.25				LLLVAAGLEAPFLYL	-0.687787	27.07
YYQLYSTQLSTDTGV	-0.684875	27.17				SDYYQLYSTQLSTDT	-0.690882	26.97
LLLVAAGLEAPFLYL	-0.687787	27.07				HFVCNLLLLFVTVYS	-0.70307	26.56
SDYYQLYSTQLSTDT	-0.690882	26.97				CNLLLLFVTVYSHLL	-0.705589	26.48
HFVCNLLLLFVTVYS	-0.70307	26.56				EHVQIHTIDVSSGVV	-0.718293	26.06
CNLLLLFVTVYSHLL	-0.705589	26.48				LYSTQLSTDTGVEHV	-0.763053	24.56
LYSTQLSTDTGVEHV	-0.763053	24.56				DANYFLCWHTNCYDY	-0.763751	24.54
DANYFLCWHTNCYDY	-0.763751	24.54				YNSVTSSIVITSGDG	-0.800457	23.32
YNSVTSSIVITSGDG	-0.800457	23.32				PYNSVTSSIVITSGD	-0.805484	23.15
PYNSVTSSIVITSGD	-0.805484	23.15				YSHLLLVAAGLEAPF	-0.813272	22.89
YSHLLLVAAGLEAPF	-0.813272	22.89				EEHVQIHTIDVSSGV	-0.818721	22.71
SHLLLVAAGLEAPFL	-0.841312	21.96				SHLLLVAAGLEAPFL	-0.841312	21.96
LYDANYFLCWHTNCY	-0.881112	20.63				LYDANYFLCWHTNCY	-0.881112	20.63
VTVYSHLLLVAAGLE	-0.899091	20.03				VTVYSHLLLVAAGLE	-0.899091	20.03
NPLLYDANYFLCWHT	-0.93734	18.76				NPLLYDANYFLCWHT	-0.93734	18.76
LLYDANYFLCWHTNC	-0.937707	18.74				LLYDANYFLCWHTNC	-0.937707	18.74
CIPYNSVTSSIVITS	-0.942085	18.6				CIPYNSVTSSIVITS	-0.942085	18.6
LSTDTGVEHVTFFIY	-0.944721	18.51				LSTDTGVEHVTFFIY	-0.944721	18.51
PLLYDANYFLCWHTN	-0.988338	17.06				PLLYDANYFLCWHTN	-0.988338	17.06
IPYNSVTSSIVITSG	-0.994048	16.87				IPYNSVTSSIVITSG	-0.994048	16.87
YDANYFLCWHTNCYD	-1.02909	15.7				YDANYFLCWHTNCYD	-1.02909	15.7
LLLLFVTVYSHLLLV	-1.06995	14.33				LLLLFVTVYSHLLLV	-1.06995	14.33
FVTVYSHLLLVAAGL	-1.2733	7.56				FVTVYSHLLLVAAGL	-1.2733	7.56
LLLFVTVYSHLLLVA	-1.27525	7.49				LLLFVTVYSHLLLVA	-1.27525	7.49
LFVTVYSHLLLVAAG	-1.3882	3.73				LFVTVYSHLLLVAAG	-1.3882	3.73
LLFVTVYSHLLLVAA	-1.42405	2.53				LLFVTVYSHLLLVAA	-1.42405	2.53

### Sheet: orf8 protein
Epitopes of >YP_009724396.1 orf8 (wild type)	SVM Score	Percent Probabilty of correct prediction				Epitopes of >YP_009724396.1 orf8 (mutant)	SVM Score	Percent Probabilty of correct prediction
FTINCQEPKLGSLVV	0.879716	79.32				VSCSPFTINCQEPKL	1.02655	84.22
PFTINCQEPKLGSLV	0.818572	77.29				SCSPFTINCQEPKLG	0.97937	82.65
TINCQEPKLGSLVVR	0.743309	74.78				TVSCSPFTINCQEPK	0.919041	80.63
IITTVAAFHQECSLQ	0.735801	74.53				FTINCQEPKLGSLVV	0.879716	79.32
VSCLPFTINCQEPKL	0.720487	74.02				CSPFTINCQEPKLGS	0.843189	78.11
TVAAFHQECSLQSCT	0.703989	73.47				PFTINCQEPKLGSLV	0.818572	77.29
QHQPYVVDDPCPIHF	0.694306	73.14				SPFTINCQEPKLGSL	0.746602	74.89
AFHQECSLQSCTQHQ	0.680888	72.7				TINCQEPKLGSLVVR	0.743309	74.78
ITTVAAFHQECSLQS	0.664617	72.15				IITTVAAFHQECSLQ	0.735801	74.53
VAAFHQECSLQSCTQ	0.659282	71.98				TVAAFHQECSLQSCT	0.703989	73.47
TVSCLPFTINCQEPK	0.65126	71.71				QHQPYVVDDPCPIHF	0.694306	73.14
AAFHQECSLQSCTQH	0.642224	71.41				AFHQECSLQSCTQHQ	0.680888	72.7
NCQEPKLGSLVVRCS	0.641814	71.39				ITTVAAFHQECSLQS	0.664617	72.15
CTQHQPYVVDDPCPI	0.609976	70.33				VAAFHQECSLQSCTQ	0.659282	71.98
CQEPKLGSLVVRCSF	0.606847	70.23				AAFHQECSLQSCTQH	0.642224	71.41
LQSCTQHQPYVVDDP	0.606387	70.21				NCQEPKLGSLVVRCS	0.641814	71.39
QSCTQHQPYVVDDPC	0.600758	70.03				CTQHQPYVVDDPCPI	0.609976	70.33
ECSLQSCTQHQPYVV	0.597131	69.9				CQEPKLGSLVVRCSF	0.606847	70.23
INCQEPKLGSLVVRC	0.595152	69.84				LQSCTQHQPYVVDDP	0.606387	70.21
TQHQPYVVDDPCPIH	0.574688	69.16				QSCTQHQPYVVDDPC	0.600758	70.03
SCTQHQPYVVDDPCP	0.555768	68.53				ECSLQSCTQHQPYVV	0.597131	69.9
TTVAAFHQECSLQSC	0.531424	67.71				INCQEPKLGSLVVRC	0.595152	69.84
CSLQSCTQHQPYVVD	0.51123	67.04				YTVSCSPFTINCQEP	0.583383	69.45
LPFTINCQEPKLGSL	0.487676	66.26				TQHQPYVVDDPCPIH	0.574688	69.16
FHQECSLQSCTQHQP	0.476321	65.88				SCTQHQPYVVDDPCP	0.555768	68.53
SCLPFTINCQEPKLG	0.473887	65.8				TTVAAFHQECSLQSC	0.531424	67.71
SPIQYIDIGNYTVSC	0.469626	65.65				CSLQSCTQHQPYVVD	0.51123	67.04
HQPYVVDDPCPIHFY	0.421252	64.04				YIDIGNYTVSCSPFT	0.508237	66.94
VDEAGSKSPIQYIDI	0.403737	63.46				PIQYIDIGNYTVSCS	0.499784	66.66
HQECSLQSCTQHQPY	0.368775	62.29				FHQECSLQSCTQHQP	0.476321	65.88
CLPFTINCQEPKLGS	0.359189	61.97				SPIQYIDIGNYTVSC	0.469626	65.65
GIITTVAAFHQECSL	0.349665	61.66				IQYIDIGNYTVSCSP	0.452791	65.09
GSKSPIQYIDIGNYT	0.349479	61.65				NYTVSCSPFTINCQE	0.433719	64.46
DEAGSKSPIQYIDIG	0.342906	61.43				HQPYVVDDPCPIHFY	0.421252	64.04
PIQYIDIGNYTVSCL	0.331519	61.05				GNYTVSCSPFTINCQ	0.419757	63.99
SKSPIQYIDIGNYTV	0.320617	60.69				VDEAGSKSPIQYIDI	0.403737	63.46
QECSLQSCTQHQPYV	0.32009	60.67				QYIDIGNYTVSCSPF	0.396119	63.2
KSPIQYIDIGNYTVS	0.294353	59.81				HQECSLQSCTQHQPY	0.368775	62.29
EPKLGSLVVRCSFYE	0.267512	58.92				GIITTVAAFHQECSL	0.349665	61.66
SLQSCTQHQPYVVDD	0.265331	58.84				GSKSPIQYIDIGNYT	0.349479	61.65
YIDIGNYTVSCLPFT	0.253197	58.44				DEAGSKSPIQYIDIG	0.342906	61.43
IELCVDEAGSKSPIQ	0.233846	57.79				SKSPIQYIDIGNYTV	0.320617	60.69
CVDEAGSKSPIQYID	0.227431	57.58				QECSLQSCTQHQPYV	0.32009	60.67
LGIITTVAAFHQECS	0.22522	57.51				KSPIQYIDIGNYTVS	0.294353	59.81
PYVVDDPCPIHFYSK	0.211803	57.06				EPKLGSLVVRCSFYE	0.267512	58.92
FLGIITTVAAFHQEC	0.199806	56.66				SLQSCTQHQPYVVDD	0.265331	58.84
YEDFLEYHDVRVVLD	0.197381	56.58				IDIGNYTVSCSPFTI	0.249919	58.33
SFYEDFLEYHDVRVV	0.175945	55.86				IELCVDEAGSKSPIQ	0.233846	57.79
YTVSCLPFTINCQEP	0.171826	55.73				CVDEAGSKSPIQYID	0.227431	57.58
VVRCSFYEDFLEYHD	0.169486	55.65				LGIITTVAAFHQECS	0.22522	57.51
FYEDFLEYHDVRVVL	0.168623	55.62				IGNYTVSCSPFTINC	0.225367	57.51
IQYIDIGNYTVSCLP	0.166616	55.55				PYVVDDPCPIHFYSK	0.211803	57.06
EAGSKSPIQYIDIGN	0.154966	55.17				FLGIITTVAAFHQEC	0.199806	56.66
ELCVDEAGSKSPIQY	0.153278	55.11				YEDFLEYHDVRVVLD	0.197381	56.58
QEPKLGSLVVRCSFY	0.153144	55.1				DIGNYTVSCSPFTIN	0.190485	56.35
QPYVVDDPCPIHFYS	0.143085	54.77				SFYEDFLEYHDVRVV	0.175945	55.86
QYIDIGNYTVSCLPF	0.139562	54.65				VVRCSFYEDFLEYHD	0.169486	55.65
EDFLEYHDVRVVLDF	0.131127	54.37				FYEDFLEYHDVRVVL	0.168623	55.62
VRCSFYEDFLEYHDV	0.11792	53.93				EAGSKSPIQYIDIGN	0.154966	55.17
RCSFYEDFLEYHDVR	0.11792	53.93				ELCVDEAGSKSPIQY	0.153278	55.11
AGSKSPIQYIDIGNY	0.11593	53.86				QEPKLGSLVVRCSFY	0.153144	55.1
CSFYEDFLEYHDVRV	0.0790485	52.63				QPYVVDDPCPIHFYS	0.143085	54.77
VFLGIITTVAAFHQE	0.0725864	52.42				EDFLEYHDVRVVLDF	0.131127	54.37
VVDDPCPIHFYSKWY	0.0650712	52.17				VRCSFYEDFLEYHDV	0.11792	53.93
LCVDEAGSKSPIQYI	0.0204795	50.68				RCSFYEDFLEYHDVR	0.11792	53.93
KLGSLVVRCSFYEDF	0.0061429	50.2				AGSKSPIQYIDIGNY	0.11593	53.86
VDDPCPIHFYSKWYI	-0.000373163	49.99				CSFYEDFLEYHDVRV	0.0790485	52.63
YVVDDPCPIHFYSKW	-0.014813	49.51				VFLGIITTVAAFHQE	0.0725864	52.42
GNYTVSCLPFTINCQ	-0.0231616	49.23				VVDDPCPIHFYSKWY	0.0650712	52.17
DDPCPIHFYSKWYIR	-0.0361032	48.8				LCVDEAGSKSPIQYI	0.0204795	50.68
NYTVSCLPFTINCQE	-0.0454498	48.49				KLGSLVVRCSFYEDF	0.0061429	50.2
PKLGSLVVRCSFYED	-0.0732158	47.56				VDDPCPIHFYSKWYI	-0.000373163	49.99
IDIGNYTVSCLPFTI	-0.0743546	47.52				YVVDDPCPIHFYSKW	-0.014813	49.51
DIGNYTVSCLPFTIN	-0.0940398	46.87				DDPCPIHFYSKWYIR	-0.0361032	48.8
LIELCVDEAGSKSPI	-0.107525	46.42				PKLGSLVVRCSFYED	-0.0732158	47.56
DFLEYHDVRVVLDFI	-0.135566	45.48				LIELCVDEAGSKSPI	-0.107525	46.42
IGNYTVSCLPFTINC	-0.152048	44.93				DFLEYHDVRVVLDFI	-0.135566	45.48
LVVRCSFYEDFLEYH	-0.153289	44.89				LVVRCSFYEDFLEYH	-0.153289	44.89
FLEYHDVRVVLDFIX	-0.15704	44.77				FLEYHDVRVVLDFIX	-0.15704	44.77
LGSLVVRCSFYEDFL	-0.195783	43.47				LGSLVVRCSFYEDFL	-0.195783	43.47
GSLVVRCSFYEDFLE	-0.224171	42.53				GSLVVRCSFYEDFLE	-0.224171	42.53
LEYHDVRVVLDFIXX	-0.233148	42.23				LEYHDVRVVLDFIXX	-0.233148	42.23
SLVVRCSFYEDFLEY	-0.338606	38.71				SLVVRCSFYEDFLEY	-0.338606	38.71
LVFLGIITTVAAFHQ	-0.353515	38.22				LVFLGIITTVAAFHQ	-0.353515	38.22
DVRVVLDFIXXXXXX	-0.372422	37.59				DVRVVLDFIXXXXXX	-0.372422	37.59
EYHDVRVVLDFIXXX	-0.376154	37.46				EYHDVRVVLDFIXXX	-0.376154	37.46
VRVVLDFIXXXXXXX	-0.379911	37.34				VRVVLDFIXXXXXXX	-0.379911	37.34
PIHFYSKWYIRVGAR	-0.429324	35.69				PIHFYSKWYIRVGAR	-0.429324	35.69
DPCPIHFYSKWYIRV	-0.435619	35.48				DPCPIHFYSKWYIRV	-0.435619	35.48
PLIELCVDEAGSKSP	-0.439079	35.36				PLIELCVDEAGSKSP	-0.439079	35.36
ARKSAPLIELCVDEA	-0.443531	35.22				ARKSAPLIELCVDEA	-0.443531	35.22
IHFYSKWYIRVGARK	-0.464276	34.52				IHFYSKWYIRVGARK	-0.464276	34.52
HDVRVVLDFIXXXXX	-0.474873	34.17				HDVRVVLDFIXXXXX	-0.474873	34.17
VGARKSAPLIELCVD	-0.480235	33.99				VGARKSAPLIELCVD	-0.480235	33.99
PCPIHFYSKWYIRVG	-0.48123	33.96				PCPIHFYSKWYIRVG	-0.48123	33.96
IRVGARKSAPLIELC	-0.482092	33.93				IRVGARKSAPLIELC	-0.482092	33.93
YHDVRVVLDFIXXXX	-0.523519	32.55				YHDVRVVLDFIXXXX	-0.523519	32.55
WYIRVGARKSAPLIE	-0.529551	32.35				WYIRVGARKSAPLIE	-0.529551	32.35
GARKSAPLIELCVDE	-0.562233	31.26				GARKSAPLIELCVDE	-0.562233	31.26
APLIELCVDEAGSKS	-0.587449	30.42				APLIELCVDEAGSKS	-0.587449	30.42
XXXXXXXMKFLVFLG	-0.603488	29.88				XXXXXXXMKFLVFLG	-0.603488	29.88
YIRVGARKSAPLIEL	-0.604131	29.86				YIRVGARKSAPLIEL	-0.604131	29.86
YSKWYIRVGARKSAP	-0.643839	28.54				YSKWYIRVGARKSAP	-0.643839	28.54
RVGARKSAPLIELCV	-0.651433	28.29				RVGARKSAPLIELCV	-0.651433	28.29
CPIHFYSKWYIRVGA	-0.666386	27.79				CPIHFYSKWYIRVGA	-0.666386	27.79
RKSAPLIELCVDEAG	-0.68133	27.29				RKSAPLIELCVDEAG	-0.68133	27.29
SKWYIRVGARKSAPL	-0.708374	26.39				SKWYIRVGARKSAPL	-0.708374	26.39
FLVFLGIITTVAAFH	-0.716803	26.11				FLVFLGIITTVAAFH	-0.716803	26.11
FYSKWYIRVGARKSA	-0.727819	25.74				FYSKWYIRVGARKSA	-0.727819	25.74
KSAPLIELCVDEAGS	-0.737272	25.42				KSAPLIELCVDEAGS	-0.737272	25.42
XMKFLVFLGIITTVA	-0.759858	24.67				XMKFLVFLGIITTVA	-0.759858	24.67
MKFLVFLGIITTVAA	-0.769952	24.33				MKFLVFLGIITTVAA	-0.769952	24.33
KFLVFLGIITTVAAF	-0.772652	24.24				KFLVFLGIITTVAAF	-0.772652	24.24
SAPLIELCVDEAGSK	-0.797836	23.41				SAPLIELCVDEAGSK	-0.797836	23.41
HFYSKWYIRVGARKS	-0.812871	22.9				HFYSKWYIRVGARKS	-0.812871	22.9
XXXXXXMKFLVFLGI	-0.837638	22.08				XXXXXXMKFLVFLGI	-0.837638	22.08
KWYIRVGARKSAPLI	-0.904344	19.86				KWYIRVGARKSAPLI	-0.904344	19.86
XXMKFLVFLGIITTV	-0.913858	19.54				XXMKFLVFLGIITTV	-0.913858	19.54
XXXMKFLVFLGIITT	-1.13443	12.19				XXXMKFLVFLGIITT	-1.13443	12.19
XXXXXMKFLVFLGII	-1.14861	11.71				XXXXXMKFLVFLGII	-1.14861	11.71
XXXXMKFLVFLGIIT	-1.15926	11.36				XXXXMKFLVFLGIIT	-1.15926	11.36

### Sheet: S protein
Epitopes of >YP_009724390.1 S protein (wild type)	SVM Score	Percent Probabilty of correct prediction				Epitopes of >YP_009724390.1 S protein (mutant)	SVM Score	Percent Probabilty of correct prediction
LPVSMTKTSVDCTMY	1.27299	92.43				LPVSMTKTSVDCTMY	1.27299	92.43
ILPVSMTKTSVDCTM	1.18858	89.62				NQVAVLYQGVNCTEV	1.22928	90.98
PVSMTKTSVDCTMYI	1.17405	89.14				ILPVSMTKTSVDCTM	1.18858	89.62
QVAVLYQDVNCTEVP	1.11082	87.03				PVSMTKTSVDCTMYI	1.17405	89.14
VSSQCVNLTTRTQLP	1.1038	86.79				VSSQCVNLTTRTQLP	1.1038	86.79
EILPVSMTKTSVDCT	1.10124	86.71				EILPVSMTKTSVDCT	1.10124	86.71
LVSSQCVNLTTRTQL	1.0776	85.92				QVAVLYQGVNCTEVP	1.09107	86.37
NQVAVLYQDVNCTEV	1.07763	85.92				LVSSQCVNLTTRTQL	1.0776	85.92
PKKSTNLVKNKCVNF	1.04302	84.77				PKKSTNLVKNKCVNF	1.04302	84.77
VSMTKTSVDCTMYIC	1.03283	84.43				VSMTKTSVDCTMYIC	1.03283	84.43
SSQCVNLTTRTQLPP	1.03196	84.4				SSQCVNLTTRTQLPP	1.03196	84.4
VDLGDISGINASVVN	1.01522	83.84				VDLGDISGINASVVN	1.01522	83.84
SPDVDLGDISGINAS	0.999549	83.32				SPDVDLGDISGINAS	0.999549	83.32
LPLVSSQCVNLTTRT	0.949182	81.64				LPLVSSQCVNLTTRT	0.949182	81.64
SQCVNLTTRTQLPPA	0.948049	81.6				SQCVNLTTRTQLPPA	0.948049	81.6
DSKTQSLLIVNNATN	0.932604	81.09				DSKTQSLLIVNNATN	0.932604	81.09
GPKKSTNLVKNKCVN	0.927391	80.91				GPKKSTNLVKNKCVN	0.927391	80.91
FKNHTSPDVDLGDIS	0.917934	80.6				FKNHTSPDVDLGDIS	0.917934	80.6
VNLTTRTQLPPAYTN	0.915102	80.5				VNLTTRTQLPPAYTN	0.915102	80.5
FLPFQQFGRDIADTT	0.909584	80.32				SNQVAVLYQGVNCTE	0.915094	80.5
KKSTNLVKNKCVNFN	0.905772	80.19				FLPFQQFGRDIADTT	0.909584	80.32
VAVLYQDVNCTEVPV	0.9058	80.19				KKSTNLVKNKCVNFN	0.905772	80.19
AVLYQDVNCTEVPVA	0.9058	80.19				CTQLNRALTGIAVEQ	0.899779	79.99
CTQLNRALTGIAVEQ	0.899779	79.99				PLVSSQCVNLTTRTQ	0.897382	79.91
PLVSSQCVNLTTRTQ	0.897382	79.91				PDVDLGDISGINASV	0.885312	79.51
PDVDLGDISGINASV	0.885312	79.51				VAVLYQGVNCTEVPV	0.880848	79.36
WNSNNLDSKVGGNYN	0.877108	79.24				AVLYQGVNCTEVPVA	0.880848	79.36
NLTTRTQLPPAYTNS	0.847433	78.25				WNSNNLDSKVGGNYN	0.877108	79.24
YFKNHTSPDVDLGDI	0.840875	78.03				NLTTRTQLPPAYTNS	0.847433	78.25
DVDLGDISGINASVV	0.807042	76.9				YFKNHTSPDVDLGDI	0.840875	78.03
GIVNNTVYDPLQPEL	0.793383	76.45				TSNQVAVLYQGVNCT	0.836917	77.9
IAWNSNNLDSKVGGN	0.779215	75.97				DVDLGDISGINASVV	0.807042	76.9
YGSFCTQLNRALTGI	0.771638	75.72				GIVNNTVYDPLQPEL	0.793383	76.45
ARDLICAQKFNGLTV	0.765198	75.51				IAWNSNNLDSKVGGN	0.779215	75.97
TEILPVSMTKTSVDC	0.760102	75.34				YGSFCTQLNRALTGI	0.771638	75.72
SGTNGTKRFDNPVLP	0.759795	75.33				ARDLICAQKFNGLTV	0.765198	75.51
AWNSNNLDSKVGGNY	0.756721	75.22				TEILPVSMTKTSVDC	0.760102	75.34
LLPLVSSQCVNLTTR	0.75164	75.05				SGTNGTKRFDNPVLP	0.759795	75.33
CLGDIAARDLICAQK	0.750226	75.01				AWNSNNLDSKVGGNY	0.756721	75.22
LLQYGSFCTQLNRAL	0.749618	74.99				LLPLVSSQCVNLTTR	0.75164	75.05
KSTNLVKNKCVNFNF	0.746766	74.89				CLGDIAARDLICAQK	0.750226	75.01
GSFCTQLNRALTGIA	0.744622	74.82				LLQYGSFCTQLNRAL	0.749618	74.99
DCLGDIAARDLICAQ	0.744523	74.82				KSTNLVKNKCVNFNF	0.746766	74.89
QCVNLTTRTQLPPAY	0.743852	74.8				GSFCTQLNRALTGIA	0.744622	74.82
TKTSVDCTMYICGDS	0.743205	74.77				DCLGDIAARDLICAQ	0.744523	74.82
ECSNLLLQYGSFCTQ	0.741647	74.72				QCVNLTTRTQLPPAY	0.743852	74.8
IGIVNNTVYDPLQPE	0.736307	74.54				TKTSVDCTMYICGDS	0.743205	74.77
NLLLQYGSFCTQLNR	0.735025	74.5				ECSNLLLQYGSFCTQ	0.741647	74.72
PDPSKPSKRSFIEDL	0.733999	74.47				IGIVNNTVYDPLQPE	0.736307	74.54
PFQQFGRDIADTTDA	0.722933	74.1				NLLLQYGSFCTQLNR	0.735025	74.5
LTTRTQLPPAYTNSF	0.713028	73.77				PDPSKPSKRSFIEDL	0.733999	74.47
IYSKHTPINLVRDLP	0.702554	73.42				PFQQFGRDIADTTDA	0.722933	74.1
TTRTQLPPAYTNSFT	0.699285	73.31				LTTRTQLPPAYTNSF	0.713028	73.77
CVNLTTRTQLPPAYT	0.698305	73.28				IYSKHTPINLVRDLP	0.702554	73.42
HAIHVSGTNGTKRFD	0.696935	73.23				TTRTQLPPAYTNSFT	0.699285	73.31
KTSVDCTMYICGDST	0.689914	73				CVNLTTRTQLPPAYT	0.698305	73.28
KFLPFQQFGRDIADT	0.686326	72.88				HAIHVSGTNGTKRFD	0.696935	73.23
STNLVKNKCVNFNFN	0.679105	72.64				KTSVDCTMYICGDST	0.689914	73
FPLQSYGFQPTNGVG	0.677894	72.6				KFLPFQQFGRDIADT	0.686326	72.88
VIAWNSNNLDSKVGG	0.674875	72.5				STNLVKNKCVNFNFN	0.679105	72.64
TNGTKRFDNPVLPFN	0.67459	72.49				FPLQSYGFQPTNGVG	0.677894	72.6
DLGDISGINASVVNI	0.667212	72.24				VIAWNSNNLDSKVGG	0.674875	72.5
LPFQQFGRDIADTTD	0.666699	72.22				TNGTKRFDNPVLPFN	0.67459	72.49
VKNKCVNFNFNGLTG	0.663353	72.11				DLGDISGINASVVNI	0.667212	72.24
FCTQLNRALTGIAVE	0.662444	72.08				LPFQQFGRDIADTTD	0.666699	72.22
QYGSFCTQLNRALTG	0.659172	71.97				VKNKCVNFNFNGLTG	0.663353	72.11
SNQVAVLYQDVNCTE	0.656232	71.87				FCTQLNRALTGIAVE	0.662444	72.08
NLVKNKCVNFNFNGL	0.655736	71.86				QYGSFCTQLNRALTG	0.659172	71.97
AIHVSGTNGTKRFDN	0.647631	71.59				NLVKNKCVNFNFNGL	0.655736	71.86
AEHVNNSYECDIPIG	0.641818	71.39				AIHVSGTNGTKRFDN	0.647631	71.59
SNLLLQYGSFCTQLN	0.640532	71.35				AEHVNNSYECDIPIG	0.641818	71.39
EKGIYQTSNFRVQPT	0.64032	71.34				SNLLLQYGSFCTQLN	0.640532	71.35
SKTQSLLIVNNATNV	0.637678	71.26				EKGIYQTSNFRVQPT	0.64032	71.34
GTKRFDNPVLPFNDG	0.63708	71.24				SKTQSLLIVNNATNV	0.637678	71.26
VSGTNGTKRFDNPVL	0.631608	71.05				GTKRFDNPVLPFNDG	0.63708	71.24
VLYQDVNCTEVPVAI	0.624474	70.82				VSGTNGTKRFDNPVL	0.631608	71.05
KKFLPFQQFGRDIAD	0.622515	70.75				KKFLPFQQFGRDIAD	0.622515	70.75
KYFKNHTSPDVDLGD	0.622281	70.74				KYFKNHTSPDVDLGD	0.622281	70.74
LQYGSFCTQLNRALT	0.621547	70.72				LQYGSFCTQLNRALT	0.621547	70.72
GDCLGDIAARDLICA	0.615392	70.51				GDCLGDIAARDLICA	0.615392	70.51
YFPLQSYGFQPTNGV	0.610654	70.36				YFPLQSYGFQPTNGV	0.610654	70.36
AARDLICAQKFNGLT	0.610564	70.35				AARDLICAQKFNGLT	0.610564	70.35
TQLNRALTGIAVEQD	0.608529	70.28				TQLNRALTGIAVEQD	0.608529	70.28
MTKTSVDCTMYICGD	0.603008	70.1				MTKTSVDCTMYICGD	0.603008	70.1
SETKCTLKSFTVEKG	0.600668	70.02				SETKCTLKSFTVEKG	0.600668	70.02
SYLTPGDSSSGWTAG	0.598347	69.94				SYLTPGDSSSGWTAG	0.598347	69.94
TEVPVAIHADQLTPT	0.592593	69.75				TEVPVAIHADQLTPT	0.592593	69.75
CVIAWNSNNLDSKVG	0.591644	69.72				CVIAWNSNNLDSKVG	0.591644	69.72
LGDIAARDLICAQKF	0.572742	69.09				LGDIAARDLICAQKF	0.572742	69.09
YLTPGDSSSGWTAGA	0.569518	68.98				YLTPGDSSSGWTAGA	0.569518	68.98
LLLQYGSFCTQLNRA	0.567113	68.9				LLLQYGSFCTQLNRA	0.567113	68.9
RTQLPPAYTNSFTRG	0.564026	68.8				RTQLPPAYTNSFTRG	0.564026	68.8
TTEILPVSMTKTSVD	0.562223	68.74				TTEILPVSMTKTSVD	0.562223	68.74
YSKHTPINLVRDLPQ	0.546321	68.21				YSKHTPINLVRDLPQ	0.546321	68.21
CGPKKSTNLVKNKCV	0.546113	68.2				CGPKKSTNLVKNKCV	0.546113	68.2
SALGKLQDVVNQNAQ	0.545733	68.19				SALGKLQDVVNQNAQ	0.545733	68.19
EIDRLNEVAKNLNES	0.540769	68.03				EIDRLNEVAKNLNES	0.540769	68.03
NGTKRFDNPVLPFND	0.536725	67.89				NGTKRFDNPVLPFND	0.536725	67.89
PLQSYGFQPTNGVGY	0.535954	67.87				PLQSYGFQPTNGVGY	0.535954	67.87
NSNNLDSKVGGNYNY	0.533073	67.77				NSNNLDSKVGGNYNY	0.533073	67.77
ILSRLDKVEAEVQID	0.530927	67.7				ILSRLDKVEAEVQID	0.530927	67.7
CSNLLLQYGSFCTQL	0.529508	67.65				CSNLLLQYGSFCTQL	0.529508	67.65
DPSKPSKRSFIEDLL	0.52328	67.44				DPSKPSKRSFIEDLL	0.52328	67.44
IAARDLICAQKFNGL	0.52123	67.37				VLYQGVNCTEVPVAI	0.522143	67.4
TMSLGAENSVAYSNN	0.517757	67.26				IAARDLICAQKFNGL	0.52123	67.37
KNHTSPDVDLGDISG	0.517862	67.26				TMSLGAENSVAYSNN	0.517757	67.26
TSVDCTMYICGDSTE	0.517184	67.24				KNHTSPDVDLGDISG	0.517862	67.26
IHVSGTNGTKRFDNP	0.516707	67.22				TSVDCTMYICGDSTE	0.517184	67.24
LVLLPLVSSQCVNLT	0.508507	66.95				IHVSGTNGTKRFDNP	0.516707	67.22
KNKCVNFNFNGLTGT	0.505945	66.86				LVLLPLVSSQCVNLT	0.508507	66.95
LPQGFSALEPLVDLP	0.50508	66.84				KNKCVNFNFNGLTGT	0.505945	66.86
NCTFEYVSQPFLMDL	0.503123	66.77				LPQGFSALEPLVDLP	0.50508	66.84
HVSGTNGTKRFDNPV	0.501909	66.73				NCTFEYVSQPFLMDL	0.503123	66.77
FHAIHVSGTNGTKRF	0.497942	66.6				HVSGTNGTKRFDNPV	0.501909	66.73
VEKGIYQTSNFRVQP	0.497298	66.58				FHAIHVSGTNGTKRF	0.497942	66.6
LDSKTQSLLIVNNAT	0.497218	66.57				VEKGIYQTSNFRVQP	0.497298	66.58
IQKEIDRLNEVAKNL	0.494861	66.5				LDSKTQSLLIVNNAT	0.497218	66.57
SNNLDSKVGGNYNYL	0.493283	66.44				IQKEIDRLNEVAKNL	0.494861	66.5
CYFPLQSYGFQPTNG	0.49253	66.42				SNNLDSKVGGNYNYL	0.493283	66.44
SEPVLKGVKLHYTXX	0.492031	66.4				CYFPLQSYGFQPTNG	0.49253	66.42
VYADSFVIRGDEVRQ	0.489961	66.33				SEPVLKGVKLHYTXX	0.492031	66.4
ADSFVIRGDEVRQIA	0.489684	66.32				VYADSFVIRGDEVRQ	0.489961	66.33
VLLPLVSSQCVNLTT	0.488319	66.28				ADSFVIRGDEVRQIA	0.489684	66.32
SNVTWFHAIHVSGTN	0.487782	66.26				VLLPLVSSQCVNLTT	0.488319	66.28
GVGYQPYRVVVLSFE	0.484092	66.14				SNVTWFHAIHVSGTN	0.487782	66.26
SMTKTSVDCTMYICG	0.483118	66.1				GVGYQPYRVVVLSFE	0.484092	66.14
WFHAIHVSGTNGTKR	0.481975	66.07				SMTKTSVDCTMYICG	0.483118	66.1
LSETKCTLKSFTVEK	0.480388	66.01				WFHAIHVSGTNGTKR	0.481975	66.07
GGFNFSQILPDPSKP	0.480381	66.01				LSETKCTLKSFTVEK	0.480388	66.01
GTNGTKRFDNPVLPF	0.47946	65.98				GGFNFSQILPDPSKP	0.480381	66.01
LIGAEHVNNSYECDI	0.478802	65.96				GTNGTKRFDNPVLPF	0.47946	65.98
ALHRSYLTPGDSSSG	0.472176	65.74				LIGAEHVNNSYECDI	0.478802	65.96
ALGKLQDVVNQNAQA	0.471151	65.71				ALHRSYLTPGDSSSG	0.472176	65.74
LGKLQDVVNQNAQAL	0.471151	65.71				ALGKLQDVVNQNAQA	0.471151	65.71
FLVLLPLVSSQCVNL	0.46539	65.51				LGKLQDVVNQNAQAL	0.471151	65.71
DDSEPVLKGVKLHYT	0.465116	65.5				FLVLLPLVSSQCVNL	0.46539	65.51
IDRLNEVAKNLNESL	0.459907	65.33				DDSEPVLKGVKLHYT	0.465116	65.5
IVNNTVYDPLQPELD	0.459383	65.31				IDRLNEVAKNLNESL	0.459907	65.33
GYLQPRTFLLKYNEN	0.459141	65.3				IVNNTVYDPLQPELD	0.459383	65.31
VVIKVCEFQFCNDPF	0.457888	65.26				GYLQPRTFLLKYNEN	0.459141	65.3
TRTQLPPAYTNSFTR	0.456891	65.23				VVIKVCEFQFCNDPF	0.457888	65.26
TNLVKNKCVNFNFNG	0.454155	65.14				TRTQLPPAYTNSFTR	0.456891	65.23
GDIAARDLICAQKFN	0.451696	65.06				TNLVKNKCVNFNFNG	0.454155	65.14
SYGFQPTNGVGYQPY	0.451457	65.05				GDIAARDLICAQKFN	0.451696	65.06
TQLPPAYTNSFTRGV	0.448906	64.96				SYGFQPTNGVGYQPY	0.451457	65.05
ISGINASVVNIQKEI	0.447575	64.92				TQLPPAYTNSFTRGV	0.448906	64.96
SFCTQLNRALTGIAV	0.446368	64.88				ISGINASVVNIQKEI	0.447575	64.92
IKVCEFQFCNDPFLG	0.440079	64.67				SFCTQLNRALTGIAV	0.446368	64.88
GAEHVNNSYECDIPI	0.43655	64.55				IKVCEFQFCNDPFLG	0.440079	64.67
YADSFVIRGDEVRQI	0.43407	64.47				GAEHVNNSYECDIPI	0.43655	64.55
IKQYGDCLGDIAARD	0.433918	64.46				YADSFVIRGDEVRQI	0.43407	64.47
SGINASVVNIQKEID	0.42957	64.32				IKQYGDCLGDIAARD	0.433918	64.46
KPSKRSFIEDLLFNK	0.42859	64.29				SGINASVVNIQKEID	0.42957	64.32
TSPDVDLGDISGINA	0.424445	64.15				KPSKRSFIEDLLFNK	0.42859	64.29
NGVEGFNCYFPLQSY	0.420679	64.02				TSPDVDLGDISGINA	0.424445	64.15
VDCTMYICGDSTECS	0.419521	63.98				NGVEGFNCYFPLQSY	0.420679	64.02
SKHTPINLVRDLPQG	0.419238	63.97				VDCTMYICGDSTECS	0.419521	63.98
DSEPVLKGVKLHYTX	0.416965	63.9				SKHTPINLVRDLPQG	0.419238	63.97
VCGPKKSTNLVKNKC	0.410935	63.7				DSEPVLKGVKLHYTX	0.416965	63.9
DSFVIRGDEVRQIAP	0.410659	63.69				VCGPKKSTNLVKNKC	0.410935	63.7
VGYLQPRTFLLKYNE	0.410434	63.68				DSFVIRGDEVRQIAP	0.410659	63.69
RRARSVASQSIIAYT	0.41009	63.67				VGYLQPRTFLLKYNE	0.410434	63.68
CGDSTECSNLLLQYG	0.410203	63.67				RRARSVASQSIIAYT	0.41009	63.67
MSLGAENSVAYSNNS	0.408467	63.62				CGDSTECSNLLLQYG	0.410203	63.67
NNTVYDPLQPELDSF	0.407066	63.57				MSLGAENSVAYSNNS	0.408467	63.62
LTPGDSSSGWTAGAA	0.406913	63.56				NNTVYDPLQPELDSF	0.407066	63.57
ATNVVIKVCEFQFCN	0.404613	63.49				LTPGDSSSGWTAGAA	0.406913	63.56
GTITSGWTFGAGAAL	0.404674	63.49				ATNVVIKVCEFQFCN	0.404613	63.49
VSPTKLNDLCFTNVY	0.396047	63.2				GTITSGWTFGAGAAL	0.404674	63.49
GYQPYRVVVLSFELL	0.394813	63.16				VSPTKLNDLCFTNVY	0.396047	63.2
QKEIDRLNEVAKNLN	0.392444	63.08				GYQPYRVVVLSFELL	0.394813	63.16
ETKCTLKSFTVEKGI	0.390829	63.03				QKEIDRLNEVAKNLN	0.392444	63.08
NDILSRLDKVEAEVQ	0.390593	63.02				ETKCTLKSFTVEKGI	0.390829	63.03
QFNSAIGKIQDSLSS	0.389894	63				NDILSRLDKVEAEVQ	0.390593	63.02
LVKNKCVNFNFNGLT	0.389083	62.97				QFNSAIGKIQDSLSS	0.389894	63
TWFHAIHVSGTNGTK	0.388932	62.96				LVKNKCVNFNFNGLT	0.389083	62.97
TECSNLLLQYGSFCT	0.388561	62.95				TWFHAIHVSGTNGTK	0.388932	62.96
KIYSKHTPINLVRDL	0.387936	62.93				TECSNLLLQYGSFCT	0.388561	62.95
EPVLKGVKLHYTXXX	0.387877	62.93				KIYSKHTPINLVRDL	0.387936	62.93
EVPVAIHADQLTPTW	0.386555	62.89				EPVLKGVKLHYTXXX	0.387877	62.93
QTLLALHRSYLTPGD	0.384568	62.82				EVPVAIHADQLTPTW	0.386555	62.89
NKKFLPFQQFGRDIA	0.384579	62.82				QTLLALHRSYLTPGD	0.384568	62.82
KTQSLLIVNNATNVV	0.384361	62.81				NKKFLPFQQFGRDIA	0.384579	62.82
KVCEFQFCNDPFLGV	0.38322	62.77				KTQSLLIVNNATNVV	0.384361	62.81
DLICAQKFNGLTVLP	0.38089	62.7				KVCEFQFCNDPFLGV	0.38322	62.77
VVIGIVNNTVYDPLQ	0.378288	62.61				DLICAQKFNGLTVLP	0.38089	62.7
PSKPSKRSFIEDLLF	0.377841	62.59				VVIGIVNNTVYDPLQ	0.378288	62.61
VGYQPYRVVVLSFEL	0.377315	62.58				PSKPSKRSFIEDLLF	0.377841	62.59
QLNRALTGIAVEQDK	0.37656	62.55				VGYQPYRVVVLSFEL	0.377315	62.58
IGAEHVNNSYECDIP	0.375725	62.52				QLNRALTGIAVEQDK	0.37656	62.55
VNNTVYDPLQPELDS	0.37555	62.52				IGAEHVNNSYECDIP	0.375725	62.52
TVCGPKKSTNLVKNK	0.374702	62.49				VNNTVYDPLQPELDS	0.37555	62.52
TITSGWTFGAGAALQ	0.374437	62.48				TVCGPKKSTNLVKNK	0.374702	62.49
SVTTEILPVSMTKTS	0.374146	62.47				TITSGWTFGAGAALQ	0.374437	62.48
VTTEILPVSMTKTSV	0.374146	62.47				SVTTEILPVSMTKTS	0.374146	62.47
ITSGWTFGAGAALQI	0.372664	62.42				VTTEILPVSMTKTSV	0.374146	62.47
NVTWFHAIHVSGTNG	0.371071	62.37				ITSGWTFGAGAALQI	0.372664	62.42
DKYFKNHTSPDVDLG	0.371209	62.37				NVTWFHAIHVSGTNG	0.371071	62.37
TSNQVAVLYQDVNCT	0.368468	62.28				DKYFKNHTSPDVDLG	0.371209	62.37
RSYLTPGDSSSGWTA	0.364157	62.14				RSYLTPGDSSSGWTA	0.364157	62.14
TNVVIKVCEFQFCND	0.36398	62.13				TNVVIKVCEFQFCND	0.36398	62.13
GCVIAWNSNNLDSKV	0.361159	62.04				GCVIAWNSNNLDSKV	0.361159	62.04
LHRSYLTPGDSSSGW	0.360162	62.01				LHRSYLTPGDSSSGW	0.360162	62.01
TMYICGDSTECSNLL	0.359867	62				TMYICGDSTECSNLL	0.359867	62
NLVRDLPQGFSALEP	0.358823	61.96				NLVRDLPQGFSALEP	0.358823	61.96
DISGINASVVNIQKE	0.3586	61.95				DISGINASVVNIQKE	0.3586	61.95
FQPTNGVGYQPYRVV	0.352525	61.75				FQPTNGVGYQPYRVV	0.352525	61.75
YTMSLGAENSVAYSN	0.350844	61.69				YTMSLGAENSVAYSN	0.350844	61.69
CLIGAEHVNNSYECD	0.347106	61.57				CLIGAEHVNNSYECD	0.347106	61.57
DILSRLDKVEAEVQI	0.346874	61.56				DILSRLDKVEAEVQI	0.346874	61.56
GFQPTNGVGYQPYRV	0.345076	61.5				GFQPTNGVGYQPYRV	0.345076	61.5
TLDSKTQSLLIVNNA	0.342844	61.43				TLDSKTQSLLIVNNA	0.342844	61.43
LSRLDKVEAEVQIDR	0.342665	61.42				LSRLDKVEAEVQIDR	0.342665	61.42
AGTITSGWTFGAGAA	0.335348	61.18				AGTITSGWTFGAGAA	0.335348	61.18
SLSSTASALGKLQDV	0.331122	61.04				SLSSTASALGKLQDV	0.331122	61.04
LGDISGINASVVNIQ	0.326871	60.9				LGDISGINASVVNIQ	0.326871	60.9
SPRRARSVASQSIIA	0.326627	60.89				SPRRARSVASQSIIA	0.326627	60.89
MYICGDSTECSNLLL	0.325852	60.86				MYICGDSTECSNLLL	0.325852	60.86
NNLDSKVGGNYNYLY	0.321196	60.71				NNLDSKVGGNYNYLY	0.321196	60.71
ICGDSTECSNLLLQY	0.320169	60.67				ICGDSTECSNLLLQY	0.320169	60.67
YVGYLQPRTFLLKYN	0.319325	60.64				YVGYLQPRTFLLKYN	0.319325	60.64
CTEVPVAIHADQLTP	0.318331	60.61				CTEVPVAIHADQLTP	0.318331	60.61
LGAENSVAYSNNSIA	0.317236	60.57				LGAENSVAYSNNSIA	0.317236	60.57
NLKPFERDISTEIYQ	0.316215	60.54				NLKPFERDISTEIYQ	0.316215	60.54
KCVNFNFNGLTGTGV	0.312505	60.42				KCVNFNFNGLTGTGV	0.312505	60.42
NCYFPLQSYGFQPTN	0.31069	60.36				NCYFPLQSYGFQPTN	0.31069	60.36
GDISGINASVVNIQK	0.310362	60.35				GDISGINASVVNIQK	0.310362	60.35
NVVIKVCEFQFCNDP	0.309585	60.32				NVVIKVCEFQFCNDP	0.309585	60.32
NQFNSAIGKIQDSLS	0.305737	60.19				NQFNSAIGKIQDSLS	0.305737	60.19
SLGAENSVAYSNNSI	0.303271	60.11				SLGAENSVAYSNNSI	0.303271	60.11
LAGTITSGWTFGAGA	0.303191	60.11				LAGTITSGWTFGAGA	0.303191	60.11
EYVSQPFLMDLEGKQ	0.29919	59.97				EYVSQPFLMDLEGKQ	0.29919	59.97
RARSVASQSIIAYTM	0.297546	59.92				RARSVASQSIIAYTM	0.297546	59.92
SSTASALGKLQDVVN	0.296495	59.88				SSTASALGKLQDVVN	0.296495	59.88
NNCTFEYVSQPFLMD	0.296124	59.87				NNCTFEYVSQPFLMD	0.296124	59.87
PRRARSVASQSIIAY	0.29129	59.71				PRRARSVASQSIIAY	0.29129	59.71
FGGFNFSQILPDPSK	0.291102	59.7				FGGFNFSQILPDPSK	0.291102	59.7
GCLIGAEHVNNSYEC	0.289535	59.65				GCLIGAEHVNNSYEC	0.289535	59.65
PVAIHADQLTPTWRV	0.28853	59.62				PVAIHADQLTPTWRV	0.28853	59.62
SKPSKRSFIEDLLFN	0.285786	59.53				SKPSKRSFIEDLLFN	0.285786	59.53
LEPLVDLPIGINITR	0.284668	59.49				LEPLVDLPIGINITR	0.284668	59.49
GDSTECSNLLLQYGS	0.283938	59.46				GDSTECSNLLLQYGS	0.283938	59.46
YGFQPTNGVGYQPYR	0.28349	59.45				YGFQPTNGVGYQPYR	0.28349	59.45
RDLICAQKFNGLTVL	0.283035	59.43				RDLICAQKFNGLTVL	0.283035	59.43
DPLSETKCTLKSFTV	0.281588	59.39				DPLSETKCTLKSFTV	0.281588	59.39
FIKQYGDCLGDIAAR	0.281325	59.38				FIKQYGDCLGDIAAR	0.281325	59.38
NKCVNFNFNGLTGTG	0.278797	59.29				NKCVNFNFNGLTGTG	0.278797	59.29
FNCYFPLQSYGFQPT	0.276224	59.21				FNCYFPLQSYGFQPT	0.276224	59.21
FSNVTWFHAIHVSGT	0.274896	59.16				FSNVTWFHAIHVSGT	0.274896	59.16
EVAKNLNESLIDLQE	0.273303	59.11				EVAKNLNESLIDLQE	0.273303	59.11
DCTMYICGDSTECSN	0.272845	59.09				DCTMYICGDSTECSN	0.272845	59.09
TQRNFYEPQIITTDN	0.271195	59.04				NTSNQVAVLYQGVNC	0.271266	59.04
AYTMSLGAENSVAYS	0.27074	59.02				TQRNFYEPQIITTDN	0.271195	59.04
KQYGDCLGDIAARDL	0.26971	58.99				AYTMSLGAENSVAYS	0.27074	59.02
DLPQGFSALEPLVDL	0.269043	58.97				KQYGDCLGDIAARDL	0.26971	58.99
PLSETKCTLKSFTVE	0.268494	58.95				DLPQGFSALEPLVDL	0.269043	58.97
FNSAIGKIQDSLSST	0.264994	58.83				PLSETKCTLKSFTVE	0.268494	58.95
CNGVEGFNCYFPLQS	0.263432	58.78				FNSAIGKIQDSLSST	0.264994	58.83
INLVRDLPQGFSALE	0.262652	58.76				CNGVEGFNCYFPLQS	0.263432	58.78
LVRDLPQGFSALEPL	0.261416	58.71				INLVRDLPQGFSALE	0.262652	58.76
VRDLPQGFSALEPLV	0.261416	58.71				LVRDLPQGFSALEPL	0.261416	58.71
KGIYQTSNFRVQPTE	0.261232	58.71				VRDLPQGFSALEPLV	0.261416	58.71
GFNFSQILPDPSKPS	0.261201	58.71				KGIYQTSNFRVQPTE	0.261232	58.71
SVDCTMYICGDSTEC	0.259746	58.66				GFNFSQILPDPSKPS	0.261201	58.71
PRTFLLKYNENGTIT	0.258278	58.61				SVDCTMYICGDSTEC	0.259746	58.66
YICGDSTECSNLLLQ	0.257923	58.6				PRTFLLKYNENGTIT	0.258278	58.61
AIHADQLTPTWRVYS	0.255433	58.51				YICGDSTECSNLLLQ	0.257923	58.6
FQQFGRDIADTTDAV	0.253258	58.44				AIHADQLTPTWRVYS	0.255433	58.51
LYQDVNCTEVPVAIH	0.251072	58.37				FQQFGRDIADTTDAV	0.253258	58.44
TKRFDNPVLPFNDGV	0.248554	58.29				TKRFDNPVLPFNDGV	0.248554	58.29
VTWFHAIHVSGTNGT	0.244136	58.14				VTWFHAIHVSGTNGT	0.244136	58.14
VCEFQFCNDPFLGVY	0.2439	58.13				VCEFQFCNDPFLGVY	0.2439	58.13
VIKVCEFQFCNDPFL	0.238665	57.96				VIKVCEFQFCNDPFL	0.238665	57.96
RDLPQGFSALEPLVD	0.23782	57.93				RDLPQGFSALEPLVD	0.23782	57.93
LQSYGFQPTNGVGYQ	0.237974	57.93				LQSYGFQPTNGVGYQ	0.237974	57.93
QRNFYEPQIITTDNT	0.235763	57.86				QRNFYEPQIITTDNT	0.235763	57.86
GIYQTSNFRVQPTES	0.232796	57.76				GIYQTSNFRVQPTES	0.232796	57.76
PQGFSALEPLVDLPI	0.232592	57.75				PQGFSALEPLVDLPI	0.232592	57.75
HRSYLTPGDSSSGWT	0.230298	57.68				HRSYLTPGDSSSGWT	0.230298	57.68
TFKCYGVSPTKLNDL	0.229646	57.65				TFKCYGVSPTKLNDL	0.229646	57.65
VSQPFLMDLEGKQGN	0.229073	57.64				VSQPFLMDLEGKQGN	0.229073	57.64
FPQSAPHGVVFLHVT	0.224481	57.48				FPQSAPHGVVFLHVT	0.224481	57.48
EQDKNTQEVFAQVKQ	0.221725	57.39				EQDKNTQEVFAQVKQ	0.221725	57.39
SALEPLVDLPIGINI	0.221091	57.37				SALEPLVDLPIGINI	0.221091	57.37
GKGYHLMSFPQSAPH	0.220791	57.36				GKGYHLMSFPQSAPH	0.220791	57.36
FQTLLALHRSYLTPG	0.220319	57.34				FQTLLALHRSYLTPG	0.220319	57.34
LALHRSYLTPGDSSS	0.22023	57.34				LALHRSYLTPGDSSS	0.22023	57.34
FKIYSKHTPINLVRD	0.219128	57.3				FKIYSKHTPINLVRD	0.219128	57.3
GVSPTKLNDLCFTNV	0.218362	57.28				GVSPTKLNDLCFTNV	0.218362	57.28
EHVNNSYECDIPIGA	0.218201	57.27				EHVNNSYECDIPIGA	0.218201	57.27
IHADQLTPTWRVYST	0.214192	57.14				IHADQLTPTWRVYST	0.214192	57.14
VPVAIHADQLTPTWR	0.210953	57.03				VPVAIHADQLTPTWR	0.210953	57.03
KNIDGYFKIYSKHTP	0.209924	57				KNIDGYFKIYSKHTP	0.209924	57
GINASVVNIQKEIDR	0.207561	56.92				GINASVVNIQKEIDR	0.207561	56.92
GFNCYFPLQSYGFQP	0.205444	56.85				GFNCYFPLQSYGFQP	0.205444	56.85
DRLNEVAKNLNESLI	0.203064	56.77				TNTSNQVAVLYQGVN	0.205328	56.84
GFIKQYGDCLGDIAA	0.202214	56.74				DRLNEVAKNLNESLI	0.203064	56.77
KHTPINLVRDLPQGF	0.199408	56.65				GFIKQYGDCLGDIAA	0.202214	56.74
DIAARDLICAQKFNG	0.198587	56.62				KHTPINLVRDLPQGF	0.199408	56.65
CTMYICGDSTECSNL	0.198357	56.61				DIAARDLICAQKFNG	0.198587	56.62
DFGGFNFSQILPDPS	0.193326	56.44				CTMYICGDSTECSNL	0.198357	56.61
TTLDSKTQSLLIVNN	0.192729	56.42				DFGGFNFSQILPDPS	0.193326	56.44
KEIDRLNEVAKNLNE	0.192536	56.42				TTLDSKTQSLLIVNN	0.192729	56.42
LDPLSETKCTLKSFT	0.188423	56.28				KEIDRLNEVAKNLNE	0.192536	56.42
QLPPAYTNSFTRGVY	0.186269	56.21				LDPLSETKCTLKSFT	0.188423	56.28
YYHKNNKSWMESEFR	0.186036	56.2				QLPPAYTNSFTRGVY	0.186269	56.21
STECSNLLLQYGSFC	0.185991	56.2				YYHKNNKSWMESEFR	0.186036	56.2
YQPYRVVVLSFELLH	0.184881	56.16				STECSNLLLQYGSFC	0.185991	56.2
NEVAKNLNESLIDLQ	0.184805	56.16				YQPYRVVVLSFELLH	0.184881	56.16
YFKIYSKHTPINLVR	0.184089	56.14				NEVAKNLNESLIDLQ	0.184805	56.16
QFCNDPFLGVYYHKN	0.184019	56.13				YFKIYSKHTPINLVR	0.184089	56.14
HTSPDVDLGDISGIN	0.184011	56.13				QFCNDPFLGVYYHKN	0.184019	56.13
DGYFKIYSKHTPINL	0.180874	56.03				HTSPDVDLGDISGIN	0.184011	56.13
NHTSPDVDLGDISGI	0.177768	55.93				DGYFKIYSKHTPINL	0.180874	56.03
IKDFGGFNFSQILPD	0.177167	55.91				NHTSPDVDLGDISGI	0.177768	55.93
LNEVAKNLNESLIDL	0.175773	55.86				IKDFGGFNFSQILPD	0.177167	55.91
GFSALEPLVDLPIGI	0.174268	55.81				LNEVAKNLNESLIDL	0.175773	55.86
VGGNYNYLYRLFRKS	0.173554	55.79				GFSALEPLVDLPIGI	0.174268	55.81
QPRTFLLKYNENGTI	0.171341	55.71				VGGNYNYLYRLFRKS	0.173554	55.79
RLNEVAKNLNESLID	0.168949	55.63				QPRTFLLKYNENGTI	0.171341	55.71
CDVVIGIVNNTVYDP	0.166916	55.56				RLNEVAKNLNESLID	0.168949	55.63
GYFKIYSKHTPINLV	0.166166	55.54				CDVVIGIVNNTVYDP	0.166916	55.56
GKLQDVVNQNAQALN	0.163361	55.45				GYFKIYSKHTPINLV	0.166166	55.54
QGFSALEPLVDLPIG	0.162946	55.43				GTNTSNQVAVLYQGV	0.166165	55.54
ASALGKLQDVVNQNA	0.162642	55.42				GKLQDVVNQNAQALN	0.163361	55.45
VDCALDPLSETKCTL	0.160236	55.34				QGFSALEPLVDLPIG	0.162946	55.43
YGDCLGDIAARDLIC	0.160185	55.34				ASALGKLQDVVNQNA	0.162642	55.42
TKCTLKSFTVEKGIY	0.154974	55.17				VDCALDPLSETKCTL	0.160236	55.34
NATNVVIKVCEFQFC	0.154542	55.15				YGDCLGDIAARDLIC	0.160185	55.34
CTFEYVSQPFLMDLE	0.154293	55.14				TKCTLKSFTVEKGIY	0.154974	55.17
IAYTMSLGAENSVAY	0.152143	55.07				NATNVVIKVCEFQFC	0.154542	55.15
YLQPRTFLLKYNENG	0.150355	55.01				CTFEYVSQPFLMDLE	0.154293	55.14
VAKNLNESLIDLQEL	0.149306	54.98				IAYTMSLGAENSVAY	0.152143	55.07
LPDPSKPSKRSFIED	0.147431	54.91				YLQPRTFLLKYNENG	0.150355	55.01
QLIRAAEIRASANLA	0.145622	54.85				VAKNLNESLIDLQEL	0.149306	54.98
NLDSKVGGNYNYLYR	0.145274	54.84				LPDPSKPSKRSFIED	0.147431	54.91
LNDILSRLDKVEAEV	0.14329	54.78				LYQGVNCTEVPVAIH	0.146125	54.87
NNATNVVIKVCEFQF	0.142211	54.74				QLIRAAEIRASANLA	0.145622	54.85
VNNATNVVIKVCEFQ	0.139286	54.64				NLDSKVGGNYNYLYR	0.145274	54.84
FQFCNDPFLGVYYHK	0.136148	54.54				LNDILSRLDKVEAEV	0.14329	54.78
CASYQTQTNSPRRAR	0.13625	54.54				NNATNVVIKVCEFQF	0.142211	54.74
RNFYEPQIITTDNTF	0.13305	54.44				PGTNTSNQVAVLYQG	0.139523	54.65
LQSLQTYVTQQLIRA	0.131991	54.4				VNNATNVVIKVCEFQ	0.139286	54.64
PFFSNVTWFHAIHVS	0.131666	54.39				FQFCNDPFLGVYYHK	0.136148	54.54
PQSAPHGVVFLHVTY	0.13052	54.35				CASYQTQTNSPRRAR	0.13625	54.54
CEFQFCNDPFLGVYY	0.125938	54.2				RNFYEPQIITTDNTF	0.13305	54.44
ARSVASQSIIAYTMS	0.125665	54.19				LQSLQTYVTQQLIRA	0.131991	54.4
PLVDLPIGINITRFQ	0.125483	54.18				PFFSNVTWFHAIHVS	0.131666	54.39
QPTNGVGYQPYRVVV	0.125168	54.17				PQSAPHGVVFLHVTY	0.13052	54.35
FRVYSSANNCTFEYV	0.123785	54.13				CEFQFCNDPFLGVYY	0.125938	54.2
QDVNCTEVPVAIHAD	0.123754	54.13				ARSVASQSIIAYTMS	0.125665	54.19
IYQTSNFRVQPTESI	0.121245	54.04				PLVDLPIGINITRFQ	0.125483	54.18
TGCVIAWNSNNLDSK	0.120614	54.02				QPTNGVGYQPYRVVV	0.125168	54.17
HADQLTPTWRVYSTG	0.120692	54.02				FRVYSSANNCTFEYV	0.123785	54.13
TPGTNTSNQVAVLYQ	0.118818	53.96				IYQTSNFRVQPTESI	0.121245	54.04
TNVYADSFVIRGDEV	0.118228	53.94				TGCVIAWNSNNLDSK	0.120614	54.02
ALEPLVDLPIGINIT	0.11801	53.93				HADQLTPTWRVYSTG	0.120692	54.02
TPTWRVYSTGSNVFQ	0.116729	53.89				TPGTNTSNQVAVLYQ	0.118818	53.96
CALDPLSETKCTLKS	0.115511	53.85				TNVYADSFVIRGDEV	0.118228	53.94
KSNLKPFERDISTEI	0.114184	53.81				ALEPLVDLPIGINIT	0.11801	53.93
KDFGGFNFSQILPDP	0.112872	53.76				TPTWRVYSTGSNVFQ	0.116729	53.89
TNSPRRARSVASQSI	0.112553	53.75				CALDPLSETKCTLKS	0.115511	53.85
LSSTASALGKLQDVV	0.112029	53.73				KSNLKPFERDISTEI	0.114184	53.81
VNCTEVPVAIHADQL	0.111013	53.7				KDFGGFNFSQILPDP	0.112872	53.76
RVYSSANNCTFEYVS	0.110835	53.69				TNSPRRARSVASQSI	0.112553	53.75
LKPFERDISTEIYQA	0.11034	53.68				LSSTASALGKLQDVV	0.112029	53.73
TDNTFVSGNCDVVIG	0.109181	53.64				VNCTEVPVAIHADQL	0.111013	53.7
SNKKFLPFQQFGRDI	0.10353	53.45				RVYSSANNCTFEYVS	0.110835	53.69
HVNNSYECDIPIGAG	0.103077	53.44				LKPFERDISTEIYQA	0.11034	53.68
SGWTFGAGAALQIPF	0.102135	53.4				TDNTFVSGNCDVVIG	0.109181	53.64
QSYGFQPTNGVGYQP	0.101056	53.37				SNKKFLPFQQFGRDI	0.10353	53.45
EPLVDLPIGINITRF	0.0993635	53.31				HVNNSYECDIPIGAG	0.103077	53.44
NIDGYFKIYSKHTPI	0.0979892	53.27				SGWTFGAGAALQIPF	0.102135	53.4
QVKQIYKTPPIKDFG	0.0980573	53.27				QSYGFQPTNGVGYQP	0.101056	53.37
DSTECSNLLLQYGSF	0.0973416	53.24				EPLVDLPIGINITRF	0.0993635	53.31
GWTFGAGAALQIPFA	0.0942697	53.14				NIDGYFKIYSKHTPI	0.0979892	53.27
LDKVEAEVQIDRLIT	0.0929318	53.1				QVKQIYKTPPIKDFG	0.0980573	53.27
EFRVYSSANNCTFEY	0.0907272	53.02				DSTECSNLLLQYGSF	0.0973416	53.24
GAENSVAYSNNSIAI	0.0892365	52.97				GWTFGAGAALQIPFA	0.0942697	53.14
SFVIRGDEVRQIAPG	0.0887746	52.96				LDKVEAEVQIDRLIT	0.0929318	53.1
VIGIVNNTVYDPLQP	0.0842422	52.81				EFRVYSSANNCTFEY	0.0907272	53.02
LDSKVGGNYNYLYRL	0.0820667	52.74				GAENSVAYSNNSIAI	0.0892365	52.97
VYSSANNCTFEYVSQ	0.0820007	52.73				SFVIRGDEVRQIAPG	0.0887746	52.96
IVNNATNVVIKVCEF	0.0811841	52.71				VIGIVNNTVYDPLQP	0.0842422	52.81
LPPAYTNSFTRGVYY	0.0771135	52.57				LDSKVGGNYNYLYRL	0.0820667	52.74
YSSANNCTFEYVSQP	0.0770415	52.57				VYSSANNCTFEYVSQ	0.0820007	52.73
GVEGFNCYFPLQSYG	0.0766875	52.56				IVNNATNVVIKVCEF	0.0811841	52.71
DCALDPLSETKCTLK	0.0757908	52.53				LPPAYTNSFTRGVYY	0.0771135	52.57
GVYYHKNNKSWMESE	0.0753989	52.51				YSSANNCTFEYVSQP	0.0770415	52.57
IIAYTMSLGAENSVA	0.075318	52.51				GVEGFNCYFPLQSYG	0.0766875	52.56
SNLKPFERDISTEIY	0.0735715	52.45				DCALDPLSETKCTLK	0.0757908	52.53
NRALTGIAVEQDKNT	0.0715303	52.38				GVYYHKNNKSWMESE	0.0753989	52.51
ASYQTQTNSPRRARS	0.0701392	52.34				IIAYTMSLGAENSVA	0.075318	52.51
GICASYQTQTNSPRR	0.0685577	52.29				SNLKPFERDISTEIY	0.0735715	52.45
NIQKEIDRLNEVAKN	0.0680823	52.27				NRALTGIAVEQDKNT	0.0715303	52.38
YVSQPFLMDLEGKQG	0.0667268	52.22				ASYQTQTNSPRRARS	0.0701392	52.34
LICAQKFNGLTVLPP	0.0665698	52.22				GICASYQTQTNSPRR	0.0685577	52.29
FFSNVTWFHAIHVSG	0.0641513	52.14				NIQKEIDRLNEVAKN	0.0680823	52.27
EGFNCYFPLQSYGFQ	0.0635211	52.12				YVSQPFLMDLEGKQG	0.0667268	52.22
VLNDILSRLDKVEAE	0.0631866	52.11				LICAQKFNGLTVLPP	0.0665698	52.22
ITGRLQSLQTYVTQQ	0.0628496	52.09				FFSNVTWFHAIHVSG	0.0641513	52.14
YGVSPTKLNDLCFTN	0.0618648	52.06				EGFNCYFPLQSYGFQ	0.0635211	52.12
DVVIGIVNNTVYDPL	0.0615992	52.05				VLNDILSRLDKVEAE	0.0631866	52.11
KVGGNYNYLYRLFRK	0.060268	52.01				ITGRLQSLQTYVTQQ	0.0628496	52.09
TLLALHRSYLTPGDS	0.058936	51.96				YGVSPTKLNDLCFTN	0.0618648	52.06
IYKTPPIKDFGGFNF	0.0581169	51.94				DVVIGIVNNTVYDPL	0.0615992	52.05
RTFLLKYNENGTITD	0.0563928	51.88				KVGGNYNYLYRLFRK	0.060268	52.01
STASALGKLQDVVNQ	0.0560217	51.87				TLLALHRSYLTPGDS	0.058936	51.96
ISVTTEILPVSMTKT	0.0538453	51.79				IYKTPPIKDFGGFNF	0.0581169	51.94
YHLMSFPQSAPHGVV	0.0533408	51.78				RTFLLKYNENGTITD	0.0563928	51.88
NGLTGTGVLTESNKK	0.0525031	51.75				STASALGKLQDVVNQ	0.0560217	51.87
GAGICASYQTQTNSP	0.0510333	51.7				ISVTTEILPVSMTKT	0.0538453	51.79
PCNGVEGFNCYFPLQ	0.0505041	51.68				YHLMSFPQSAPHGVV	0.0533408	51.78
ICAQKFNGLTVLPPL	0.0491395	51.64				QGVNCTEVPVAIHAD	0.0530929	51.77
QYGDCLGDIAARDLI	0.0484164	51.61				NGLTGTGVLTESNKK	0.0525031	51.75
EFQFCNDPFLGVYYH	0.0479995	51.6				GAGICASYQTQTNSP	0.0510333	51.7
FCNDPFLGVYYHKNN	0.0474394	51.58				PCNGVEGFNCYFPLQ	0.0505041	51.68
QDKNTQEVFAQVKQI	0.0471951	51.57				ICAQKFNGLTVLPPL	0.0491395	51.64
VEGFNCYFPLQSYGF	0.0462578	51.54				QYGDCLGDIAARDLI	0.0484164	51.61
ESNKKFLPFQQFGRD	0.0460222	51.53				EFQFCNDPFLGVYYH	0.0479995	51.6
TPGDSSSGWTAGAAA	0.04558	51.52				FCNDPFLGVYYHKNN	0.0474394	51.58
ASVYAWNRKRISNCV	0.044634	51.49				QDKNTQEVFAQVKQI	0.0471951	51.57
TNFTISVTTEILPVS	0.0442572	51.48				VEGFNCYFPLQSYGF	0.0462578	51.54
TSGWTFGAGAALQIP	0.0445383	51.48				ESNKKFLPFQQFGRD	0.0460222	51.53
TQQLIRAAEIRASAN	0.0435424	51.45				TPGDSSSGWTAGAAA	0.04558	51.52
FEYVSQPFLMDLEGK	0.0427896	51.43				ASVYAWNRKRISNCV	0.044634	51.49
IAIVMVTIMLCCMTS	0.0429137	51.43				TNFTISVTTEILPVS	0.0442572	51.48
FTNVYADSFVIRGDE	0.0424849	51.42				TSGWTFGAGAALQIP	0.0445383	51.48
AATKMSECVLGQSKR	0.0421065	51.4				TQQLIRAAEIRASAN	0.0435424	51.45
LQIPFAMQMAYRFNG	0.0403587	51.35				FEYVSQPFLMDLEGK	0.0427896	51.43
AKNLNESLIDLQELG	0.0405239	51.35				IAIVMVTIMLCCMTS	0.0429137	51.43
DVNCTEVPVAIHADQ	0.0384181	51.28				FTNVYADSFVIRGDE	0.0424849	51.42
AVDCALDPLSETKCT	0.0378263	51.26				AATKMSECVLGQSKR	0.0421065	51.4
QPELDSFKEELDKYF	0.0371349	51.24				LQIPFAMQMAYRFNG	0.0403587	51.35
YRLFRKSNLKPFERD	0.0365307	51.22				AKNLNESLIDLQELG	0.0405239	51.35
AYTNSFTRGVYYPDK	0.0363891	51.21				AVDCALDPLSETKCT	0.0378263	51.26
QSLQTYVTQQLIRAA	0.0361447	51.2				QPELDSFKEELDKYF	0.0371349	51.24
ALDPLSETKCTLKSF	0.0355041	51.18				YRLFRKSNLKPFERD	0.0365307	51.22
TKMSECVLGQSKRVD	0.0353511	51.18				AYTNSFTRGVYYPDK	0.0363891	51.21
NSVAYSNNSIAIPTN	0.0341217	51.14				QSLQTYVTQQLIRAA	0.0361447	51.2
FSQILPDPSKPSKRS	0.0336325	51.12				ALDPLSETKCTLKSF	0.0355041	51.18
RSVASQSIIAYTMSL	0.0318109	51.06				TKMSECVLGQSKRVD	0.0353511	51.18
SIIAYTMSLGAENSV	0.0314716	51.05				NSVAYSNNSIAIPTN	0.0341217	51.14
KTPPIKDFGGFNFSQ	0.030798	51.03				FSQILPDPSKPSKRS	0.0336325	51.12
LIRAAEIRASANLAA	0.030143	51				RSVASQSIIAYTMSL	0.0318109	51.06
ANNCTFEYVSQPFLM	0.0290105	50.97				SIIAYTMSLGAENSV	0.0314716	51.05
IGKIQDSLSSTASAL	0.0282815	50.94				KTPPIKDFGGFNFSQ	0.030798	51.03
SRLDKVEAEVQIDRL	0.0275186	50.92				LIRAAEIRASANLAA	0.030143	51
YQDVNCTEVPVAIHA	0.026968	50.9				ANNCTFEYVSQPFLM	0.0290105	50.97
TFEYVSQPFLMDLEG	0.0237874	50.79				IGKIQDSLSSTASAL	0.0282815	50.94
FVIRGDEVRQIAPGQ	0.0227658	50.76				SRLDKVEAEVQIDRL	0.0275186	50.92
ATVCGPKKSTNLVKN	0.0211644	50.71				TFEYVSQPFLMDLEG	0.0237874	50.79
LNRALTGIAVEQDKN	0.0210629	50.7				FVIRGDEVRQIAPGQ	0.0227658	50.76
AQVKQIYKTPPIKDF	0.0210944	50.7				ATVCGPKKSTNLVKN	0.0211644	50.71
VAIHADQLTPTWRVY	0.0207236	50.69				LNRALTGIAVEQDKN	0.0210629	50.7
TFVSGNCDVVIGIVN	0.0206792	50.69				AQVKQIYKTPPIKDF	0.0210944	50.7
KRFDNPVLPFNDGVY	0.0203013	50.68				VAIHADQLTPTWRVY	0.0207236	50.69
YSTGSNVFQTRAGCL	0.0204456	50.68				TFVSGNCDVVIGIVN	0.0206792	50.69
FNFSQILPDPSKPSK	0.020462	50.68				KRFDNPVLPFNDGVY	0.0203013	50.68
LQDVVNQNAQALNTL	0.0194753	50.65				YSTGSNVFQTRAGCL	0.0204456	50.68
WRVYSTGSNVFQTRA	0.0184067	50.61				FNFSQILPDPSKPSK	0.020462	50.68
KNFTTAPAICHDGKA	0.0171104	50.57				LQDVVNQNAQALNTL	0.0194753	50.65
QIYKTPPIKDFGGFN	0.0108367	50.36				WRVYSTGSNVFQTRA	0.0184067	50.61
FCGKGYHLMSFPQSA	0.0097668	50.33				KNFTTAPAICHDGKA	0.0171104	50.57
AGFIKQYGDCLGDIA	0.00880975	50.29				QIYKTPPIKDFGGFN	0.0108367	50.36
NGVGYQPYRVVVLSF	0.0082487	50.27				FCGKGYHLMSFPQSA	0.0097668	50.33
LQPRTFLLKYNENGT	0.00717363	50.24				AGFIKQYGDCLGDIA	0.00880975	50.29
LKSFTVEKGIYQTSN	0.00717235	50.24				NGVGYQPYRVVVLSF	0.0082487	50.27
VTQRNFYEPQIITTD	0.00683655	50.23				LQPRTFLLKYNENGT	0.00717363	50.24
QQLIRAAEIRASANL	0.00613639	50.2				LKSFTVEKGIYQTSN	0.00717235	50.24
PVLKGVKLHYTXXXX	0.00497645	50.17				VTQRNFYEPQIITTD	0.00683655	50.23
VYYHKNNKSWMESEF	0.00466162	50.16				QQLIRAAEIRASANL	0.00613639	50.2
SKVGGNYNYLYRLFR	0.00390471	50.13				PVLKGVKLHYTXXXX	0.00497645	50.17
CNDPFLGVYYHKNNK	0.000350281	50.01				VYYHKNNKSWMESEF	0.00466162	50.16
CTLKSFTVEKGIYQT	-5.84201e-06	50				SKVGGNYNYLYRLFR	0.00390471	50.13
FKCYGVSPTKLNDLC	-0.000968126	49.97				CNDPFLGVYYHKNNK	0.000350281	50.01
VNNSYECDIPIGAGI	-0.00343385	49.89				CTLKSFTVEKGIYQT	-5.84201e-06	50
NTSNQVAVLYQDVNC	-0.00365721	49.88				FKCYGVSPTKLNDLC	-0.000968126	49.97
KGYHLMSFPQSAPHG	-0.00406806	49.86				VNNSYECDIPIGAGI	-0.00343385	49.89
DPFLGVYYHKNNKSW	-0.00488039	49.84				KGYHLMSFPQSAPHG	-0.00406806	49.86
HTPINLVRDLPQGFS	-0.00556368	49.81				DPFLGVYYHKNNKSW	-0.00488039	49.84
LFRKSNLKPFERDIS	-0.00664552	49.78				HTPINLVRDLPQGFS	-0.00556368	49.81
DAVDCALDPLSETKC	-0.00894974	49.7				LFRKSNLKPFERDIS	-0.00664552	49.78
SYQTQTNSPRRARSV	-0.00900337	49.7				DAVDCALDPLSETKC	-0.00894974	49.7
PINLVRDLPQGFSAL	-0.0094727	49.68				SYQTQTNSPRRARSV	-0.00900337	49.7
ANQFNSAIGKIQDSL	-0.00972305	49.68				PINLVRDLPQGFSAL	-0.0094727	49.68
SPTKLNDLCFTNVYA	-0.0136351	49.55				ANQFNSAIGKIQDSL	-0.00972305	49.68
LLALHRSYLTPGDSS	-0.0154279	49.49				SPTKLNDLCFTNVYA	-0.0136351	49.55
ALLAGTITSGWTFGA	-0.0178018	49.41				LLALHRSYLTPGDSS	-0.0154279	49.49
NESLIDLQELGKYEQ	-0.0202304	49.33				ALLAGTITSGWTFGA	-0.0178018	49.41
HLMSFPQSAPHGVVF	-0.0217504	49.27				NESLIDLQELGKYEQ	-0.0202304	49.33
NCTEVPVAIHADQLT	-0.0233523	49.22				HLMSFPQSAPHGVVF	-0.0217504	49.27
GKIADYNYKLPDDFT	-0.0237927	49.21				NCTEVPVAIHADQLT	-0.0233523	49.22
SFPQSAPHGVVFLHV	-0.0239407	49.2				GKIADYNYKLPDDFT	-0.0237927	49.21
XMFVFLVLLPLVSSQ	-0.0243659	49.19				SFPQSAPHGVVFLHV	-0.0239407	49.2
GKIQDSLSSTASALG	-0.0252454	49.16				XMFVFLVLLPLVSSQ	-0.0243659	49.19
KIQDSLSSTASALGK	-0.0252454	49.16				GKIQDSLSSTASALG	-0.0252454	49.16
SVASQSIIAYTMSLG	-0.0255928	49.15				KIQDSLSSTASALGK	-0.0252454	49.16
VYSTGSNVFQTRAGC	-0.0257042	49.14				SVASQSIIAYTMSLG	-0.0255928	49.15
RAAEIRASANLAATK	-0.0268139	49.11				VYSTGSNVFQTRAGC	-0.0257042	49.14
NCDVVIGIVNNTVYD	-0.0268398	49.11				RAAEIRASANLAATK	-0.0268139	49.11
SQPFLMDLEGKQGNF	-0.0270567	49.1				NCDVVIGIVNNTVYD	-0.0268398	49.11
NSPRRARSVASQSII	-0.0269113	49.1				SQPFLMDLEGKQGNF	-0.0270567	49.1
KCTLKSFTVEKGIYQ	-0.0274089	49.09				NSPRRARSVASQSII	-0.0269113	49.1
TVEKGIYQTSNFRVQ	-0.0275524	49.08				KCTLKSFTVEKGIYQ	-0.0274089	49.09
RKSNLKPFERDISTE	-0.0285064	49.05				TVEKGIYQTSNFRVQ	-0.0275524	49.08
FKNIDGYFKIYSKHT	-0.0294041	49.02				RKSNLKPFERDISTE	-0.0285064	49.05
AGCLIGAEHVNNSYE	-0.0311398	48.96				FKNIDGYFKIYSKHT	-0.0294041	49.02
VEQDKNTQEVFAQVK	-0.0320695	48.93				AGCLIGAEHVNNSYE	-0.0311398	48.96
TKLNDLCFTNVYADS	-0.0331711	48.89				VEQDKNTQEVFAQVK	-0.0320695	48.93
PTNGVGYQPYRVVVL	-0.0334406	48.89				TKLNDLCFTNVYADS	-0.0331711	48.89
AQEKNFTTAPAICHD	-0.0334283	48.89				PTNGVGYQPYRVVVL	-0.0334406	48.89
TWRVYSTGSNVFQTR	-0.0335628	48.88				AQEKNFTTAPAICHD	-0.0334283	48.89
SVAYSNNSIAIPTNF	-0.0345101	48.85				YQGVNCTEVPVAIHA	-0.0335703	48.88
PTNFTISVTTEILPV	-0.0346507	48.84				TWRVYSTGSNVFQTR	-0.0335628	48.88
TASALGKLQDVVNQN	-0.0351488	48.83				SVAYSNNSIAIPTNF	-0.0345101	48.85
LNESLIDLQELGKYE	-0.0352267	48.83				PTNFTISVTTEILPV	-0.0346507	48.84
QIITTDNTFVSGNCD	-0.0354248	48.82				TASALGKLQDVVNQN	-0.0351488	48.83
QNAQALNTLVKQLSS	-0.0365636	48.78				LNESLIDLQELGKYE	-0.0352267	48.83
RLFRKSNLKPFERDI	-0.0373731	48.75				QIITTDNTFVSGNCD	-0.0354248	48.82
VSVITPGTNTSNQVA	-0.0389487	48.7				QNAQALNTLVKQLSS	-0.0365636	48.78
DKVEAEVQIDRLITG	-0.0388711	48.7				RLFRKSNLKPFERDI	-0.0373731	48.75
PGTNTSNQVAVLYQD	-0.0393072	48.69				VSVITPGTNTSNQVA	-0.0389487	48.7
ENSVAYSNNSIAIPT	-0.0418583	48.6				DKVEAEVQIDRLITG	-0.0388711	48.7
PLQPELDSFKEELDK	-0.0454629	48.48				ENSVAYSNNSIAIPT	-0.0418583	48.6
FSALEPLVDLPIGIN	-0.0461377	48.46				PLQPELDSFKEELDK	-0.0454629	48.48
SAPHGVVFLHVTYVP	-0.046869	48.44				FSALEPLVDLPIGIN	-0.0461377	48.46
DPLQPELDSFKEELD	-0.0469153	48.44				SAPHGVVFLHVTYVP	-0.046869	48.44
PTKLNDLCFTNVYAD	-0.0473732	48.42				DPLQPELDSFKEELD	-0.0469153	48.44
NVYADSFVIRGDEVR	-0.0475373	48.42				PTKLNDLCFTNVYAD	-0.0473732	48.42
SFTVEKGIYQTSNFR	-0.0500844	48.33				NVYADSFVIRGDEVR	-0.0475373	48.42
DSKVGGNYNYLYRLF	-0.0518811	48.27				SFTVEKGIYQTSNFR	-0.0500844	48.33
NTVYDPLQPELDSFK	-0.0517862	48.27				DSKVGGNYNYLYRLF	-0.0518811	48.27
YAWNRKRISNCVADY	-0.0530389	48.23				NTVYDPLQPELDSFK	-0.0517862	48.27
LIAIVMVTIMLCCMT	-0.0530172	48.23				YAWNRKRISNCVADY	-0.0530389	48.23
IDGYFKIYSKHTPIN	-0.0540366	48.2				LIAIVMVTIMLCCMT	-0.0530172	48.23
TRFASVYAWNRKRIS	-0.055345	48.16				IDGYFKIYSKHTPIN	-0.0540366	48.2
VYAWNRKRISNCVAD	-0.0553155	48.16				TRFASVYAWNRKRIS	-0.055345	48.16
MSFPQSAPHGVVFLH	-0.0551793	48.16				VYAWNRKRISNCVAD	-0.0553155	48.16
QEKNFTTAPAICHDG	-0.0558327	48.14				MSFPQSAPHGVVFLH	-0.0551793	48.16
NLNESLIDLQELGKY	-0.0583033	48.06				QEKNFTTAPAICHDG	-0.0558327	48.14
LLAGTITSGWTFGAG	-0.0589741	48.03				NLNESLIDLQELGKY	-0.0583033	48.06
VSGNCDVVIGIVNNT	-0.059529	48.02				LLAGTITSGWTFGAG	-0.0589741	48.03
ADQLTPTWRVYSTGS	-0.0602011	47.99				VSGNCDVVIGIVNNT	-0.059529	48.02
VQPTESIVRFPNITN	-0.0606786	47.98				ADQLTPTWRVYSTGS	-0.0602011	47.99
CVNFNFNGLTGTGVL	-0.060753	47.97				VQPTESIVRFPNITN	-0.0606786	47.98
RAGCLIGAEHVNNSY	-0.0610157	47.97				CVNFNFNGLTGTGVL	-0.060753	47.97
YKTPPIKDFGGFNFS	-0.0637397	47.88				RAGCLIGAEHVNNSY	-0.0610157	47.97
FGAGAALQIPFAMQM	-0.0651085	47.83				YKTPPIKDFGGFNFS	-0.0637397	47.88
FRKSNLKPFERDIST	-0.0683937	47.72				FGAGAALQIPFAMQM	-0.0651085	47.83
VAYSNNSIAIPTNFT	-0.0691114	47.7				FRKSNLKPFERDIST	-0.0683937	47.72
LGVYYHKNNKSWMES	-0.0701392	47.66				VAYSNNSIAIPTNFT	-0.0691114	47.7
HDGKAHFPREGVFVS	-0.0701499	47.66				LGVYYHKNNKSWMES	-0.0701392	47.66
DKNTQEVFAQVKQIY	-0.0716309	47.61				HDGKAHFPREGVFVS	-0.0701499	47.66
KQIYKTPPIKDFGGF	-0.0719091	47.6				DKNTQEVFAQVKQIY	-0.0716309	47.61
PIKDFGGFNFSQILP	-0.0725171	47.58				KQIYKTPPIKDFGGF	-0.0719091	47.6
TNGVGYQPYRVVVLS	-0.0730547	47.56				PIKDFGGFNFSQILP	-0.0725171	47.58
ICASYQTQTNSPRRA	-0.0734788	47.55				TNGVGYQPYRVVVLS	-0.0730547	47.56
QIDRLITGRLQSLQT	-0.0737517	47.54				ICASYQTQTNSPRRA	-0.0734788	47.55
AENSVAYSNNSIAIP	-0.074894	47.5				QIDRLITGRLQSLQT	-0.0737517	47.54
DNTFVSGNCDVVIGI	-0.0751746	47.49				AENSVAYSNNSIAIP	-0.074894	47.5
INASVVNIQKEIDRL	-0.0762012	47.46				DNTFVSGNCDVVIGI	-0.0751746	47.49
AYSNNSIAIPTNFTI	-0.0780771	47.4				INASVVNIQKEIDRL	-0.0762012	47.46
QDSLSSTASALGKLQ	-0.078506	47.38				AYSNNSIAIPTNFTI	-0.0780771	47.4
DSLSSTASALGKLQD	-0.078506	47.38				QDSLSSTASALGKLQ	-0.078506	47.38
IAIPTNFTISVTTEI	-0.0803904	47.32				DSLSSTASALGKLQD	-0.078506	47.38
TFGAGAALQIPFAMQ	-0.083862	47.2				IAIPTNFTISVTTEI	-0.0803904	47.32
GGNYNYLYRLFRKSN	-0.088128	47.06				TFGAGAALQIPFAMQ	-0.083862	47.2
TPINLVRDLPQGFSA	-0.0908472	46.97				GGNYNYLYRLFRKSN	-0.088128	47.06
VFKNIDGYFKIYSKH	-0.0916197	46.95				TPINLVRDLPQGFSA	-0.0908472	46.97
DEMIAQYTSALLAGT	-0.0920982	46.93				VFKNIDGYFKIYSKH	-0.0916197	46.95
FTVEKGIYQTSNFRV	-0.0926371	46.91				DEMIAQYTSALLAGT	-0.0920982	46.93
ESEFRVYSSANNCTF	-0.0929007	46.9				FTVEKGIYQTSNFRV	-0.0926371	46.91
LMSFPQSAPHGVVFL	-0.0940341	46.87				ESEFRVYSSANNCTF	-0.0929007	46.9
KNLNESLIDLQELGK	-0.0942654	46.86				LMSFPQSAPHGVVFL	-0.0940341	46.87
LTPTWRVYSTGSNVF	-0.0957398	46.81				KNLNESLIDLQELGK	-0.0942654	46.86
MESEFRVYSSANNCT	-0.0997968	46.67				LTPTWRVYSTGSNVF	-0.0957398	46.81
GDSSSGWTAGAAAYY	-0.101199	46.63				MESEFRVYSSANNCT	-0.0997968	46.67
PTWRVYSTGSNVFQT	-0.101526	46.62				GDSSSGWTAGAAAYY	-0.101199	46.63
SQSIIAYTMSLGAEN	-0.102909	46.57				PTWRVYSTGSNVFQT	-0.101526	46.62
QTNSPRRARSVASQS	-0.103057	46.56				SQSIIAYTMSLGAEN	-0.102909	46.57
QFGRDIADTTDAVRD	-0.103778	46.54				QTNSPRRARSVASQS	-0.103057	46.56
YHKNNKSWMESEFRV	-0.104283	46.52				QFGRDIADTTDAVRD	-0.103778	46.54
TISVTTEILPVSMTK	-0.105692	46.48				YHKNNKSWMESEFRV	-0.104283	46.52
DAGFIKQYGDCLGDI	-0.106236	46.46				TISVTTEILPVSMTK	-0.105692	46.48
ILPDPSKPSKRSFIE	-0.106774	46.44				DAGFIKQYGDCLGDI	-0.106236	46.46
FVSGNCDVVIGIVNN	-0.108552	46.38				ILPDPSKPSKRSFIE	-0.106774	46.44
AGICASYQTQTNSPR	-0.108947	46.37				FVSGNCDVVIGIVNN	-0.108552	46.38
SIAIPTNFTISVTTE	-0.110141	46.33				AGICASYQTQTNSPR	-0.108947	46.37
LTGIAVEQDKNTQEV	-0.110091	46.33				SIAIPTNFTISVTTE	-0.110141	46.33
AIPTNFTISVTTEIL	-0.112185	46.26				LTGIAVEQDKNTQEV	-0.110091	46.33
RLDKVEAEVQIDRLI	-0.112481	46.25				AIPTNFTISVTTEIL	-0.112185	46.26
NFTISVTTEILPVSM	-0.113316	46.22				RLDKVEAEVQIDRLI	-0.112481	46.25
ITTDNTFVSGNCDVV	-0.113703	46.21				NFTISVTTEILPVSM	-0.113316	46.22
SEFRVYSSANNCTFE	-0.115181	46.16				ITTDNTFVSGNCDVV	-0.113703	46.21
NFYEPQIITTDNTFV	-0.116146	46.13				SEFRVYSSANNCTFE	-0.115181	46.16
TLKSFTVEKGIYQTS	-0.116653	46.11				NFYEPQIITTDNTFV	-0.116146	46.13
TVYDPLQPELDSFKE	-0.116871	46.1				TLKSFTVEKGIYQTS	-0.116653	46.11
VYDPLQPELDSFKEE	-0.119097	46.03				TVYDPLQPELDSFKE	-0.116871	46.1
GLTGTGVLTESNKKF	-0.120483	45.98				VYDPLQPELDSFKEE	-0.119097	46.03
VFLVLLPLVSSQCVN	-0.123465	45.88				GLTGTGVLTESNKKF	-0.120483	45.98
FTGCVIAWNSNNLDS	-0.124017	45.87				VFLVLLPLVSSQCVN	-0.123465	45.88
TTAPAICHDGKAHFP	-0.124506	45.85				FTGCVIAWNSNNLDS	-0.124017	45.87
SQILPDPSKPSKRSF	-0.124871	45.84				TTAPAICHDGKAHFP	-0.124506	45.85
PPAYTNSFTRGVYYP	-0.12604	45.8				SQILPDPSKPSKRSF	-0.124871	45.84
ASFSTFKCYGVSPTK	-0.126877	45.77				PPAYTNSFTRGVYYP	-0.12604	45.8
DLPIGINITRFQTLL	-0.127185	45.76				ASFSTFKCYGVSPTK	-0.126877	45.77
YDPLQPELDSFKEEL	-0.127872	45.74				DLPIGINITRFQTLL	-0.127185	45.76
PAYTNSFTRGVYYPD	-0.128149	45.73				YDPLQPELDSFKEEL	-0.127872	45.74
QSIIAYTMSLGAENS	-0.128383	45.72				PAYTNSFTRGVYYPD	-0.128149	45.73
TGIAVEQDKNTQEVF	-0.12966	45.68				QSIIAYTMSLGAENS	-0.128383	45.72
DFTGCVIAWNSNNLD	-0.132088	45.6				TGIAVEQDKNTQEVF	-0.12966	45.68
VNQNAQALNTLVKQL	-0.133502	45.55				DFTGCVIAWNSNNLD	-0.132088	45.6
VKQIYKTPPIKDFGG	-0.134782	45.51				VNQNAQALNTLVKQL	-0.133502	45.55
KCYGVSPTKLNDLCF	-0.134967	45.5				VKQIYKTPPIKDFGG	-0.134782	45.51
SLQTYVTQQLIRAAE	-0.135896	45.47				KCYGVSPTKLNDLCF	-0.134967	45.5
EKNFTTAPAICHDGK	-0.136137	45.46				SLQTYVTQQLIRAAE	-0.135896	45.47
NFRVQPTESIVRFPN	-0.137078	45.43				EKNFTTAPAICHDGK	-0.136137	45.46
VTYVPAQEKNFTTAP	-0.138387	45.39				NFRVQPTESIVRFPN	-0.137078	45.43
ALNTLVKQLSSNFGA	-0.138581	45.38				VTYVPAQEKNFTTAP	-0.138387	45.39
QPTESIVRFPNITNL	-0.139329	45.36				ALNTLVKQLSSNFGA	-0.138581	45.38
EMIAQYTSALLAGTI	-0.139196	45.36				QPTESIVRFPNITNL	-0.139329	45.36
FVTQRNFYEPQIITT	-0.139245	45.36				EMIAQYTSALLAGTI	-0.139196	45.36
TNTSNQVAVLYQDVN	-0.14121	45.29				FVTQRNFYEPQIITT	-0.139245	45.36
PPLLTDEMIAQYTSA	-0.141253	45.29				PPLLTDEMIAQYTSA	-0.141253	45.29
LQPELDSFKEELDKY	-0.141856	45.27				LQPELDSFKEELDKY	-0.141856	45.27
ITPGTNTSNQVAVLY	-0.142694	45.24				ITPGTNTSNQVAVLY	-0.142694	45.24
NFNGLTGTGVLTESN	-0.143454	45.22				NFNGLTGTGVLTESN	-0.143454	45.22
KPFERDISTEIYQAG	-0.144535	45.18				KPFERDISTEIYQAG	-0.144535	45.18
ALQIPFAMQMAYRFN	-0.144525	45.18				ALQIPFAMQMAYRFN	-0.144525	45.18
NFSQILPDPSKPSKR	-0.14524	45.16				NFSQILPDPSKPSKR	-0.14524	45.16
VDLPIGINITRFQTL	-0.146494	45.12				VDLPIGINITRFQTL	-0.146494	45.12
MFVFLVLLPLVSSQC	-0.146826	45.11				MFVFLVLLPLVSSQC	-0.146826	45.11
NDPFLGVYYHKNNKS	-0.148163	45.06				NDPFLGVYYHKNNKS	-0.148163	45.06
TDAVDCALDPLSETK	-0.149404	45.02				TDAVDCALDPLSETK	-0.149404	45.02
FASVYAWNRKRISNC	-0.14938	45.02				FASVYAWNRKRISNC	-0.14938	45.02
WTFGAGAALQIPFAM	-0.152551	44.91				WTFGAGAALQIPFAM	-0.152551	44.91
DQLTPTWRVYSTGSN	-0.152954	44.9				DQLTPTWRVYSTGSN	-0.152954	44.9
SSANNCTFEYVSQPF	-0.153872	44.87				SSANNCTFEYVSQPF	-0.153872	44.87
ASQSIIAYTMSLGAE	-0.15459	44.85				ASQSIIAYTMSLGAE	-0.15459	44.85
TQSLLIVNNATNVVI	-0.155238	44.83				TQSLLIVNNATNVVI	-0.155238	44.83
CFTNVYADSFVIRGD	-0.155324	44.82				CFTNVYADSFVIRGD	-0.155324	44.82
LIDLQELGKYEQYIK	-0.156956	44.77				LIDLQELGKYEQYIK	-0.156956	44.77
YQTSNFRVQPTESIV	-0.157238	44.76				YQTSNFRVQPTESIV	-0.157238	44.76
MIAQYTSALLAGTIT	-0.157248	44.76				MIAQYTSALLAGTIT	-0.157248	44.76
GVSVITPGTNTSNQV	-0.158459	44.72				GVSVITPGTNTSNQV	-0.158459	44.72
IGAGICASYQTQTNS	-0.159502	44.68				IGAGICASYQTQTNS	-0.159502	44.68
ASTEKSNIIRGWIFG	-0.159892	44.67				ASTEKSNIIRGWIFG	-0.159892	44.67
RFQTLLALHRSYLTP	-0.159803	44.67				RFQTLLALHRSYLTP	-0.159803	44.67
TPCNGVEGFNCYFPL	-0.16024	44.66				TPCNGVEGFNCYFPL	-0.16024	44.66
APHGVVFLHVTYVPA	-0.16062	44.65				APHGVVFLHVTYVPA	-0.16062	44.65
LHVTYVPAQEKNFTT	-0.161976	44.6				LHVTYVPAQEKNFTT	-0.161976	44.6
GLIAIVMVTIMLCCM	-0.162466	44.58				GLIAIVMVTIMLCCM	-0.162466	44.58
RLQSLQTYVTQQLIR	-0.164331	44.52				GVNCTEVPVAIHADQ	-0.164467	44.52
LYRLFRKSNLKPFER	-0.167168	44.43				RLQSLQTYVTQQLIR	-0.164331	44.52
QSAPHGVVFLHVTYV	-0.168485	44.38				LYRLFRKSNLKPFER	-0.167168	44.43
QQFGRDIADTTDAVR	-0.170147	44.33				QSAPHGVVFLHVTYV	-0.168485	44.38
NAQALNTLVKQLSSN	-0.170201	44.33				QQFGRDIADTTDAVR	-0.170147	44.33
SFSTFKCYGVSPTKL	-0.170812	44.31				NAQALNTLVKQLSSN	-0.170201	44.33
SAIGKIQDSLSSTAS	-0.17228	44.26				SFSTFKCYGVSPTKL	-0.170812	44.31
AIGKIQDSLSSTASA	-0.17228	44.26				SAIGKIQDSLSSTAS	-0.17228	44.26
DDFTGCVIAWNSNNL	-0.173026	44.23				AIGKIQDSLSSTASA	-0.17228	44.26
TGKIADYNYKLPDDF	-0.175765	44.14				DDFTGCVIAWNSNNL	-0.173026	44.23
GNYNYLYRLFRKSNL	-0.176641	44.11				TGKIADYNYKLPDDF	-0.175765	44.14
LVDLPIGINITRFQT	-0.177346	44.09				GNYNYLYRLFRKSNL	-0.176641	44.11
AALQIPFAMQMAYRF	-0.178389	44.05				LVDLPIGINITRFQT	-0.177346	44.09
TFLLKYNENGTITDA	-0.17876	44.04				AALQIPFAMQMAYRF	-0.178389	44.05
APATVCGPKKSTNLV	-0.179242	44.03				TFLLKYNENGTITDA	-0.17876	44.04
AAEIRASANLAATKM	-0.183802	43.87				APATVCGPKKSTNLV	-0.179242	44.03
CHDGKAHFPREGVFV	-0.184615	43.85				AAEIRASANLAATKM	-0.183802	43.87
FRVQPTESIVRFPNI	-0.186045	43.8				CHDGKAHFPREGVFV	-0.184615	43.85
YQTQTNSPRRARSVA	-0.189331	43.69				FRVQPTESIVRFPNI	-0.186045	43.8
YYVGYLQPRTFLLKY	-0.190449	43.65				YQTQTNSPRRARSVA	-0.189331	43.69
AGAAAYYVGYLQPRT	-0.191049	43.63				YYVGYLQPRTFLLKY	-0.190449	43.65
TTDNTFVSGNCDVVI	-0.193529	43.55				AGAAAYYVGYLQPRT	-0.191049	43.63
FLLKYNENGTITDAV	-0.194231	43.53				TTDNTFVSGNCDVVI	-0.193529	43.55
KLQDVVNQNAQALNT	-0.194515	43.52				FLLKYNENGTITDAV	-0.194231	43.53
ELDSFKEELDKYFKN	-0.194904	43.5				KLQDVVNQNAQALNT	-0.194515	43.52
VASQSIIAYTMSLGA	-0.195278	43.49				ELDSFKEELDKYFKN	-0.194904	43.5
FAQVKQIYKTPPIKD	-0.195717	43.48				VASQSIIAYTMSLGA	-0.195278	43.49
FVSNGTHWFVTQRNF	-0.195627	43.48				FAQVKQIYKTPPIKD	-0.195717	43.48
NFTTAPAICHDGKAH	-0.196016	43.47				FVSNGTHWFVTQRNF	-0.195627	43.48
GYHLMSFPQSAPHGV	-0.196451	43.45				NFTTAPAICHDGKAH	-0.196016	43.47
STFKCYGVSPTKLND	-0.197506	43.42				GYHLMSFPQSAPHGV	-0.196451	43.45
DFCGKGYHLMSFPQS	-0.19822	43.39				STFKCYGVSPTKLND	-0.197506	43.42
KLIANQFNSAIGKIQ	-0.198941	43.37				DFCGKGYHLMSFPQS	-0.19822	43.39
LITGRLQSLQTYVTQ	-0.19938	43.35				KLIANQFNSAIGKIQ	-0.198941	43.37
LQTYVTQQLIRAAEI	-0.201814	43.27				LITGRLQSLQTYVTQ	-0.19938	43.35
DVVNQNAQALNTLVK	-0.202173	43.26				LQTYVTQQLIRAAEI	-0.201814	43.27
RFASVYAWNRKRISN	-0.204254	43.19				DVVNQNAQALNTLVK	-0.202173	43.26
IRAAEIRASANLAAT	-0.20423	43.19				RFASVYAWNRKRISN	-0.204254	43.19
GRLQSLQTYVTQQLI	-0.204693	43.18				IRAAEIRASANLAAT	-0.20423	43.19
RVQPTESIVRFPNIT	-0.205906	43.14				GRLQSLQTYVTQQLI	-0.204693	43.18
IQDSLSSTASALGKL	-0.206802	43.11				RVQPTESIVRFPNIT	-0.205906	43.14
LIVNNATNVVIKVCE	-0.207131	43.1				IQDSLSSTASALGKL	-0.206802	43.11
RFDNPVLPFNDGVYF	-0.207857	43.07				LIVNNATNVVIKVCE	-0.207131	43.1
YRVVVLSFELLHAPA	-0.208608	43.05				RFDNPVLPFNDGVYF	-0.207857	43.07
PAICHDGKAHFPREG	-0.209505	43.02				YRVVVLSFELLHAPA	-0.208608	43.05
FDEDDSEPVLKGVKL	-0.209543	43.02				PAICHDGKAHFPREG	-0.209505	43.02
VTQQLIRAAEIRASA	-0.20961	43.01				FDEDDSEPVLKGVKL	-0.209543	43.02
VNIQKEIDRLNEVAK	-0.210035	43				VTQQLIRAAEIRASA	-0.20961	43.01
FNGLTGTGVLTESNK	-0.210165	42.99				VNIQKEIDRLNEVAK	-0.210035	43
FVFKNIDGYFKIYSK	-0.211588	42.95				FNGLTGTGVLTESNK	-0.210165	42.99
GINITRFQTLLALHR	-0.212963	42.9				FVFKNIDGYFKIYSK	-0.211588	42.95
CGKGYHLMSFPQSAP	-0.214758	42.84				GINITRFQTLLALHR	-0.212963	42.9
KLNDLCFTNVYADSF	-0.215188	42.83				CGKGYHLMSFPQSAP	-0.214758	42.84
EDDSEPVLKGVKLHY	-0.215093	42.83				KLNDLCFTNVYADSF	-0.215188	42.83
VRDPQTLEILDITPC	-0.216691	42.78				EDDSEPVLKGVKLHY	-0.215093	42.83
VNFNFNGLTGTGVLT	-0.217191	42.76				VRDPQTLEILDITPC	-0.216691	42.78
VITPGTNTSNQVAVL	-0.220663	42.64				VNFNFNGLTGTGVLT	-0.217191	42.76
PIGAGICASYQTQTN	-0.220775	42.64				VITPGTNTSNQVAVL	-0.220663	42.64
TAGAAAYYVGYLQPR	-0.222024	42.6				PIGAGICASYQTQTN	-0.220775	42.64
ATRFASVYAWNRKRI	-0.221877	42.6				TAGAAAYYVGYLQPR	-0.222024	42.6
FASTEKSNIIRGWIF	-0.225474	42.48				ATRFASVYAWNRKRI	-0.221877	42.6
LVKQLSSNFGAISSV	-0.225549	42.48				FASTEKSNIIRGWIF	-0.225474	42.48
RALTGIAVEQDKNTQ	-0.226411	42.45				LVKQLSSNFGAISSV	-0.225549	42.48
FGRDIADTTDAVRDP	-0.22852	42.38				RALTGIAVEQDKNTQ	-0.226411	42.45
AYYVGYLQPRTFLLK	-0.231568	42.28				FGRDIADTTDAVRDP	-0.22852	42.38
ESLIDLQELGKYEQY	-0.232025	42.27				AYYVGYLQPRTFLLK	-0.231568	42.28
HVTYVPAQEKNFTTA	-0.233034	42.23				ESLIDLQELGKYEQY	-0.232025	42.27
TEKSNIIRGWIFGTT	-0.23365	42.21				HVTYVPAQEKNFTTA	-0.233034	42.23
EVFNATRFASVYAWN	-0.235689	42.14				TEKSNIIRGWIFGTT	-0.23365	42.21
SALLAGTITSGWTFG	-0.236321	42.12				EVFNATRFASVYAWN	-0.235689	42.14
LAATKMSECVLGQSK	-0.238008	42.07				SALLAGTITSGWTFG	-0.236321	42.12
PSKRSFIEDLLFNKV	-0.23956	42.01				LAATKMSECVLGQSK	-0.238008	42.07
QILPDPSKPSKRSFI	-0.240547	41.98				PSKRSFIEDLLFNKV	-0.23956	42.01
NTFVSGNCDVVIGIV	-0.243046	41.9				QILPDPSKPSKRSFI	-0.240547	41.98
GTGVLTESNKKFLPF	-0.243716	41.88				NTFVSGNCDVVIGIV	-0.243046	41.9
TRAGCLIGAEHVNNS	-0.244487	41.85				GTGVLTESNKKFLPF	-0.243716	41.88
KSFTVEKGIYQTSNF	-0.244821	41.84				TRAGCLIGAEHVNNS	-0.244487	41.85
AGLIAIVMVTIMLCC	-0.244872	41.84				KSFTVEKGIYQTSNF	-0.244821	41.84
GGVSVITPGTNTSNQ	-0.2465	41.78				AGLIAIVMVTIMLCC	-0.244872	41.84
NYLYRLFRKSNLKPF	-0.247068	41.76				GGVSVITPGTNTSNQ	-0.2465	41.78
TPPIKDFGGFNFSQI	-0.248214	41.73				NYLYRLFRKSNLKPF	-0.247068	41.76
YVTQQLIRAAEIRAS	-0.248484	41.72				TPPIKDFGGFNFSQI	-0.248214	41.73
EVFAQVKQIYKTPPI	-0.248709	41.71				YVTQQLIRAAEIRAS	-0.248484	41.72
IITTDNTFVSGNCDV	-0.248768	41.71				EVFAQVKQIYKTPPI	-0.248709	41.71
XXMFVFLVLLPLVSS	-0.25032	41.66				IITTDNTFVSGNCDV	-0.248768	41.71
TGTGVLTESNKKFLP	-0.251391	41.62				XXMFVFLVLLPLVSS	-0.25032	41.66
FGEVFNATRFASVYA	-0.253314	41.56				TGTGVLTESNKKFLP	-0.251391	41.62
LHAPATVCGPKKSTN	-0.253323	41.56				FGEVFNATRFASVYA	-0.253314	41.56
TQNVLYENQKLIANQ	-0.254878	41.5				LHAPATVCGPKKSTN	-0.253323	41.56
TGRLQSLQTYVTQQL	-0.25607	41.46				TQNVLYENQKLIANQ	-0.254878	41.5
GVTQNVLYENQKLIA	-0.257096	41.43				TGRLQSLQTYVTQQL	-0.25607	41.46
RVYSTGSNVFQTRAG	-0.257537	41.42				GVTQNVLYENQKLIA	-0.257096	41.43
LPPLLTDEMIAQYTS	-0.257501	41.42				RVYSTGSNVFQTRAG	-0.257537	41.42
QLTPTWRVYSTGSNV	-0.258049	41.4				LPPLLTDEMIAQYTS	-0.257501	41.42
PATVCGPKKSTNLVK	-0.260556	41.31				QLTPTWRVYSTGSNV	-0.258049	41.4
FTISVTTEILPVSMT	-0.26095	41.3				PATVCGPKKSTNLVK	-0.260556	41.31
AEIRASANLAATKMS	-0.261235	41.29				FTISVTTEILPVSMT	-0.26095	41.3
IDRLITGRLQSLQTY	-0.2633	41.22				AEIRASANLAATKMS	-0.261235	41.29
CYGVSPTKLNDLCFT	-0.26559	41.15				IDRLITGRLQSLQTY	-0.2633	41.22
FVFLVLLPLVSSQCV	-0.265929	41.14				CYGVSPTKLNDLCFT	-0.26559	41.15
EKSNIIRGWIFGTTL	-0.267237	41.09				FVFLVLLPLVSSQCV	-0.265929	41.14
VFVSNGTHWFVTQRN	-0.26729	41.09				EKSNIIRGWIFGTTL	-0.267237	41.09
KIADYNYKLPDDFTG	-0.269205	41.03				VFVSNGTHWFVTQRN	-0.26729	41.09
QPYRVVVLSFELLHA	-0.269518	41.02				KIADYNYKLPDDFTG	-0.269205	41.03
VSNGTHWFVTQRNFY	-0.270898	40.97				QPYRVVVLSFELLHA	-0.269518	41.02
TQTNSPRRARSVASQ	-0.273007	40.9				VSNGTHWFVTQRNFY	-0.270898	40.97
PGQTGKIADYNYKLP	-0.276073	40.8				TQTNSPRRARSVASQ	-0.273007	40.9
LQELGKYEQYIKWPW	-0.276582	40.78				PGQTGKIADYNYKLP	-0.276073	40.8
SNFRVQPTESIVRFP	-0.276989	40.77				LQELGKYEQYIKWPW	-0.276582	40.78
LGQSKRVDFCGKGYH	-0.277003	40.77				SNFRVQPTESIVRFP	-0.276989	40.77
GVFVSNGTHWFVTQR	-0.277867	40.74				LGQSKRVDFCGKGYH	-0.277003	40.77
SVITPGTNTSNQVAV	-0.278536	40.72				GVFVSNGTHWFVTQR	-0.277867	40.74
KVEAEVQIDRLITGR	-0.279098	40.7				SVITPGTNTSNQVAV	-0.278536	40.72
GEVFNATRFASVYAW	-0.279439	40.69				KVEAEVQIDRLITGR	-0.279098	40.7
FYEPQIITTDNTFVS	-0.279855	40.67				GEVFNATRFASVYAW	-0.279439	40.69
NATRFASVYAWNRKR	-0.281047	40.63				FYEPQIITTDNTFVS	-0.279855	40.67
IAVEQDKNTQEVFAQ	-0.28099	40.63				NATRFASVYAWNRKR	-0.281047	40.63
DLQELGKYEQYIKWP	-0.281741	40.61				IAVEQDKNTQEVFAQ	-0.28099	40.63
VDFCGKGYHLMSFPQ	-0.282733	40.58				DLQELGKYEQYIKWP	-0.281741	40.61
INITRFQTLLALHRS	-0.283535	40.55				VDFCGKGYHLMSFPQ	-0.282733	40.58
FGAISSVLNDILSRL	-0.285211	40.49				INITRFQTLLALHRS	-0.283535	40.55
AVEQDKNTQEVFAQV	-0.285853	40.47				FGAISSVLNDILSRL	-0.285211	40.49
PPIKDFGGFNFSQIL	-0.285952	40.47				AVEQDKNTQEVFAQV	-0.285853	40.47
AICHDGKAHFPREGV	-0.28595	40.47				PPIKDFGGFNFSQIL	-0.285952	40.47
IANQFNSAIGKIQDS	-0.286587	40.45				AICHDGKAHFPREGV	-0.28595	40.47
QIPFAMQMAYRFNGI	-0.290437	40.32				IANQFNSAIGKIQDS	-0.286587	40.45
PFERDISTEIYQAGS	-0.291361	40.29				QIPFAMQMAYRFNGI	-0.290437	40.32
YEPQIITTDNTFVSG	-0.291439	40.29				PFERDISTEIYQAGS	-0.291361	40.29
IPFAMQMAYRFNGIG	-0.292633	40.25				YEPQIITTDNTFVSG	-0.291439	40.29
PYRVVVLSFELLHAP	-0.292715	40.24				IPFAMQMAYRFNGIG	-0.292633	40.25
KMSECVLGQSKRVDF	-0.293889	40.2				PYRVVVLSFELLHAP	-0.292715	40.24
PGDSSSGWTAGAAAY	-0.297097	40.1				KMSECVLGQSKRVDF	-0.293889	40.2
IPTNFTISVTTEILP	-0.298248	40.06				PGDSSSGWTAGAAAY	-0.297097	40.1
LTGTGVLTESNKKFL	-0.299815	40.01				IPTNFTISVTTEILP	-0.298248	40.06
CAQKFNGLTVLPPLL	-0.300015	40				LTGTGVLTESNKKFL	-0.299815	40.01
QPFLMDLEGKQGNFK	-0.301466	39.95				CAQKFNGLTVLPPLL	-0.300015	40
ATKMSECVLGQSKRV	-0.301543	39.95				QPFLMDLEGKQGNFK	-0.301466	39.95
FTTAPAICHDGKAHF	-0.301916	39.94				ATKMSECVLGQSKRV	-0.301543	39.95
GAAAYYVGYLQPRTF	-0.303662	39.88				FTTAPAICHDGKAHF	-0.301916	39.94
VLKGVKLHYTXXXXX	-0.306064	39.8				GAAAYYVGYLQPRTF	-0.303662	39.88
LNDLCFTNVYADSFV	-0.306371	39.79				VLKGVKLHYTXXXXX	-0.306064	39.8
AHFPREGVFVSNGTH	-0.306837	39.77				LNDLCFTNVYADSFV	-0.306371	39.79
PELDSFKEELDKYFK	-0.308553	39.71				AHFPREGVFVSNGTH	-0.306837	39.77
GIAVEQDKNTQEVFA	-0.308866	39.7				PELDSFKEELDKYFK	-0.308553	39.71
YSNNSIAIPTNFTIS	-0.309274	39.69				GIAVEQDKNTQEVFA	-0.308866	39.7
ICHDGKAHFPREGVF	-0.309306	39.69				YSNNSIAIPTNFTIS	-0.309274	39.69
LKGVKLHYTXXXXXX	-0.309235	39.69				ICHDGKAHFPREGVF	-0.309306	39.69
HAPATVCGPKKSTNL	-0.309648	39.68				LKGVKLHYTXXXXXX	-0.309235	39.69
KRVDFCGKGYHLMSF	-0.309967	39.67				HAPATVCGPKKSTNL	-0.309648	39.68
NQNAQALNTLVKQLS	-0.31164	39.61				KRVDFCGKGYHLMSF	-0.309967	39.67
HFPREGVFVSNGTHW	-0.313594	39.55				NQNAQALNTLVKQLS	-0.31164	39.61
YFASTEKSNIIRGWI	-0.314039	39.53				HFPREGVFVSNGTHW	-0.313594	39.55
PHGVVFLHVTYVPAQ	-0.314997	39.5				YFASTEKSNIIRGWI	-0.314039	39.53
SANNCTFEYVSQPFL	-0.31598	39.47				PHGVVFLHVTYVPAQ	-0.314997	39.5
PFAMQMAYRFNGIGV	-0.317343	39.42				SANNCTFEYVSQPFL	-0.31598	39.47
NNSIAIPTNFTISVT	-0.317732	39.41				PFAMQMAYRFNGIGV	-0.317343	39.42
VVNQNAQALNTLVKQ	-0.317569	39.41				NNSIAIPTNFTISVT	-0.317732	39.41
LDSFKEELDKYFKNH	-0.321599	39.28				VVNQNAQALNTLVKQ	-0.317569	39.41
GTNTSNQVAVLYQDV	-0.322523	39.25				LDSFKEELDKYFKNH	-0.321599	39.28
RVDFCGKGYHLMSFP	-0.324426	39.19				RVDFCGKGYHLMSFP	-0.324426	39.19
TGVLTESNKKFLPFQ	-0.325119	39.16				TGVLTESNKKFLPFQ	-0.325119	39.16
MSECVLGQSKRVDFC	-0.327649	39.08				MSECVLGQSKRVDFC	-0.327649	39.08
FSTFKCYGVSPTKLN	-0.327912	39.07				FSTFKCYGVSPTKLN	-0.327912	39.07
IGVTQNVLYENQKLI	-0.328136	39.06				IGVTQNVLYENQKLI	-0.328136	39.06
NSIAIPTNFTISVTT	-0.328646	39.05				NSIAIPTNFTISVTT	-0.328646	39.05
NLAATKMSECVLGQS	-0.328538	39.05				NLAATKMSECVLGQS	-0.328538	39.05
APGQTGKIADYNYKL	-0.329744	39.01				APGQTGKIADYNYKL	-0.329744	39.01
TYVPAQEKNFTTAPA	-0.330158	38.99				TYVPAQEKNFTTAPA	-0.330158	38.99
IAGLIAIVMVTIMLC	-0.330634	38.98				IAGLIAIVMVTIMLC	-0.330634	38.98
EPQIITTDNTFVSGN	-0.331773	38.94				EPQIITTDNTFVSGN	-0.331773	38.94
DLCFTNVYADSFVIR	-0.332974	38.9				DLCFTNVYADSFVIR	-0.332974	38.9
TNSFTRGVYYPDKVF	-0.334009	38.87				TNSFTRGVYYPDKVF	-0.334009	38.87
LNTLVKQLSSNFGAI	-0.334848	38.84				LNTLVKQLSSNFGAI	-0.334848	38.84
IDLQELGKYEQYIKW	-0.336486	38.78				IDLQELGKYEQYIKW	-0.336486	38.78
SVYAWNRKRISNCVA	-0.33741	38.75				SVYAWNRKRISNCVA	-0.33741	38.75
NYNYLYRLFRKSNLK	-0.340014	38.67				NYNYLYRLFRKSNLK	-0.340014	38.67
QALNTLVKQLSSNFG	-0.340143	38.66				QALNTLVKQLSSNFG	-0.340143	38.66
QTQTNSPRRARSVAS	-0.340726	38.64				QTQTNSPRRARSVAS	-0.340726	38.64
STPCNGVEGFNCYFP	-0.34159	38.61				STPCNGVEGFNCYFP	-0.34159	38.61
PAQEKNFTTAPAICH	-0.342811	38.57				PAQEKNFTTAPAICH	-0.342811	38.57
SASFSTFKCYGVSPT	-0.343254	38.56				SASFSTFKCYGVSPT	-0.343254	38.56
ITRFQTLLALHRSYL	-0.343881	38.54				ITRFQTLLALHRSYL	-0.343881	38.54
SGNCDVVIGIVNNTV	-0.344188	38.53				SGNCDVVIGIVNNTV	-0.344188	38.53
GIGVTQNVLYENQKL	-0.345761	38.47				GIGVTQNVLYENQKL	-0.345761	38.47
GRDIADTTDAVRDPQ	-0.349613	38.35				GRDIADTTDAVRDPQ	-0.349613	38.35
IVMVTIMLCCMTSCC	-0.350128	38.33				IVMVTIMLCCMTSCC	-0.350128	38.33
VLYENQKLIANQFNS	-0.350588	38.31				VLYENQKLIANQFNS	-0.350588	38.31
DLEGKQGNFKNLREF	-0.35257	38.25				DLEGKQGNFKNLREF	-0.35257	38.25
GVVFLHVTYVPAQEK	-0.35279	38.24				GVVFLHVTYVPAQEK	-0.35279	38.24
NSAIGKIQDSLSSTA	-0.356841	38.11				NSAIGKIQDSLSSTA	-0.356841	38.11
KNNKSWMESEFRVYS	-0.357001	38.1				KNNKSWMESEFRVYS	-0.357001	38.1
DRLITGRLQSLQTYV	-0.357392	38.09				DRLITGRLQSLQTYV	-0.357392	38.09
PQIITTDNTFVSGNC	-0.35884	38.04				PQIITTDNTFVSGNC	-0.35884	38.04
KAHFPREGVFVSNGT	-0.359339	38.02				KAHFPREGVFVSNGT	-0.359339	38.02
VTQNVLYENQKLIAN	-0.362286	37.92				VTQNVLYENQKLIAN	-0.362286	37.92
ADAGFIKQYGDCLGD	-0.367035	37.77				ADAGFIKQYGDCLGD	-0.367035	37.77
TQEVFAQVKQIYKTP	-0.367999	37.73				TQEVFAQVKQIYKTP	-0.367999	37.73
LLKYNENGTITDAVD	-0.368677	37.71				LLKYNENGTITDAVD	-0.368677	37.71
STEKSNIIRGWIFGT	-0.369245	37.69				STEKSNIIRGWIFGT	-0.369245	37.69
VLTESNKKFLPFQQF	-0.369398	37.69				VLTESNKKFLPFQQF	-0.369398	37.69
SVLNDILSRLDKVEA	-0.369255	37.69				SVLNDILSRLDKVEA	-0.369255	37.69
NFNFNGLTGTGVLTE	-0.369915	37.67				NFNFNGLTGTGVLTE	-0.369915	37.67
VFNATRFASVYAWNR	-0.370217	37.66				VFNATRFASVYAWNR	-0.370217	37.66
NTQEVFAQVKQIYKT	-0.373449	37.55				NTQEVFAQVKQIYKT	-0.373449	37.55
FERDISTEIYQAGST	-0.375849	37.47				FERDISTEIYQAGST	-0.375849	37.47
FGTTLDSKTQSLLIV	-0.376274	37.46				FGTTLDSKTQSLLIV	-0.376274	37.46
CKFDEDDSEPVLKGV	-0.376787	37.44				CKFDEDDSEPVLKGV	-0.376787	37.44
QKLIANQFNSAIGKI	-0.377656	37.41				QKLIANQFNSAIGKI	-0.377656	37.41
KRSFIEDLLFNKVTL	-0.380621	37.31				KRSFIEDLLFNKVTL	-0.380621	37.31
NNKSWMESEFRVYSS	-0.383114	37.23				NNKSWMESEFRVYSS	-0.383114	37.23
EVQIDRLITGRLQSL	-0.383703	37.21				EVQIDRLITGRLQSL	-0.383703	37.21
GQSKRVDFCGKGYHL	-0.383889	37.2				GQSKRVDFCGKGYHL	-0.383889	37.2
LIANQFNSAIGKIQD	-0.385066	37.16				LIANQFNSAIGKIQD	-0.385066	37.16
KYNENGTITDAVDCA	-0.386911	37.1				KYNENGTITDAVDCA	-0.386911	37.1
KGVKLHYTXXXXXXX	-0.387576	37.08				KGVKLHYTXXXXXXX	-0.387576	37.08
AIVMVTIMLCCMTSC	-0.388222	37.06				AIVMVTIMLCCMTSC	-0.388222	37.06
IFGTTLDSKTQSLLI	-0.388817	37.04				IFGTTLDSKTQSLLI	-0.388817	37.04
TAPAICHDGKAHFPR	-0.393978	36.87				TAPAICHDGKAHFPR	-0.393978	36.87
GAALQIPFAMQMAYR	-0.394054	36.86				GAALQIPFAMQMAYR	-0.394054	36.86
ISSVLNDILSRLDKV	-0.394815	36.84				ISSVLNDILSRLDKV	-0.394815	36.84
AEVQIDRLITGRLQS	-0.395391	36.82				AEVQIDRLITGRLQS	-0.395391	36.82
LPFFSNVTWFHAIHV	-0.397282	36.76				LPFFSNVTWFHAIHV	-0.397282	36.76
STGSNVFQTRAGCLI	-0.397587	36.75				STGSNVFQTRAGCLI	-0.397587	36.75
FPREGVFVSNGTHWF	-0.39778	36.74				FPREGVFVSNGTHWF	-0.39778	36.74
GTTLDSKTQSLLIVN	-0.398455	36.72				GTTLDSKTQSLLIVN	-0.398455	36.72
RDPQTLEILDITPCS	-0.399008	36.7				RDPQTLEILDITPCS	-0.399008	36.7
AISSVLNDILSRLDK	-0.400195	36.66				AISSVLNDILSRLDK	-0.400195	36.66
IRASANLAATKMSEC	-0.402045	36.6				IRASANLAATKMSEC	-0.402045	36.6
SGWTAGAAAYYVGYL	-0.402575	36.58				SGWTAGAAAYYVGYL	-0.402575	36.58
NNSYECDIPIGAGIC	-0.404408	36.52				NNSYECDIPIGAGIC	-0.404408	36.52
DSSSGWTAGAAAYYV	-0.40522	36.49				DSSSGWTAGAAAYYV	-0.40522	36.49
NDLCFTNVYADSFVI	-0.408987	36.37				NDLCFTNVYADSFVI	-0.408987	36.37
LDKYFKNHTSPDVDL	-0.409565	36.35				LDKYFKNHTSPDVDL	-0.409565	36.35
DTTDAVRDPQTLEIL	-0.411362	36.29				DTTDAVRDPQTLEIL	-0.411362	36.29
DIPIGAGICASYQTQ	-0.412472	36.25				DIPIGAGICASYQTQ	-0.412472	36.25
AAAYYVGYLQPRTFL	-0.413174	36.23				AAAYYVGYLQPRTFL	-0.413174	36.23
VYFASTEKSNIIRGW	-0.414426	36.19				VYFASTEKSNIIRGW	-0.414426	36.19
QTLEILDITPCSFGG	-0.415323	36.16				QTLEILDITPCSFGG	-0.415323	36.16
SLIDLQELGKYEQYI	-0.415142	36.16				SLIDLQELGKYEQYI	-0.415142	36.16
EIYQAGSTPCNGVEG	-0.415538	36.15				EIYQAGSTPCNGVEG	-0.415538	36.15
WFVTQRNFYEPQIIT	-0.41702	36.1				WFVTQRNFYEPQIIT	-0.41702	36.1
FNFNGLTGTGVLTES	-0.418867	36.04				FNFNGLTGTGVLTES	-0.418867	36.04
AGAALQIPFAMQMAY	-0.419457	36.02				AGAALQIPFAMQMAY	-0.419457	36.02
CPFGEVFNATRFASV	-0.421743	35.94				CPFGEVFNATRFASV	-0.421743	35.94
GSTPCNGVEGFNCYF	-0.4217	35.94				GSTPCNGVEGFNCYF	-0.4217	35.94
TLVKQLSSNFGAISS	-0.426544	35.78				TLVKQLSSNFGAISS	-0.426544	35.78
KNTQEVFAQVKQIYK	-0.427707	35.74				KNTQEVFAQVKQIYK	-0.427707	35.74
PDDFTGCVIAWNSNN	-0.428463	35.72				PDDFTGCVIAWNSNN	-0.428463	35.72
RLITGRLQSLQTYVT	-0.428864	35.7				RLITGRLQSLQTYVT	-0.428864	35.7
VQIDRLITGRLQSLQ	-0.429573	35.68				VQIDRLITGRLQSLQ	-0.429573	35.68
IKWPWYIWLGFIAGL	-0.431011	35.63				IKWPWYIWLGFIAGL	-0.431011	35.63
PFLGVYYHKNNKSWM	-0.431504	35.62				PFLGVYYHKNNKSWM	-0.431504	35.62
PTESIVRFPNITNLC	-0.433905	35.54				PTESIVRFPNITNLC	-0.433905	35.54
FLPFFSNVTWFHAIH	-0.435516	35.48				FLPFFSNVTWFHAIH	-0.435516	35.48
SLLIVNNATNVVIKV	-0.43807	35.4				SLLIVNNATNVVIKV	-0.43807	35.4
VLYNSASFSTFKCYG	-0.438224	35.39				VLYNSASFSTFKCYG	-0.438224	35.39
LKYNENGTITDAVDC	-0.439561	35.35				LKYNENGTITDAVDC	-0.439561	35.35
QSLLIVNNATNVVIK	-0.439783	35.34				QSLLIVNNATNVVIK	-0.439783	35.34
QSKRVDFCGKGYHLM	-0.439744	35.34				QSKRVDFCGKGYHLM	-0.439744	35.34
VKQLSSNFGAISSVL	-0.440094	35.33				VKQLSSNFGAISSVL	-0.440094	35.33
PFLMDLEGKQGNFKN	-0.440272	35.32				PFLMDLEGKQGNFKN	-0.440272	35.32
ALTGIAVEQDKNTQE	-0.441126	35.3				ALTGIAVEQDKNTQE	-0.441126	35.3
HKNNKSWMESEFRVY	-0.441742	35.28				HKNNKSWMESEFRVY	-0.441742	35.28
GKAHFPREGVFVSNG	-0.44519	35.16				GKAHFPREGVFVSNG	-0.44519	35.16
NLCPFGEVFNATRFA	-0.445679	35.14				NLCPFGEVFNATRFA	-0.445679	35.14
VFAQVKQIYKTPPIK	-0.447149	35.1				VFAQVKQIYKTPPIK	-0.447149	35.1
LTESNKKFLPFQQFG	-0.448634	35.05				LTESNKKFLPFQQFG	-0.448634	35.05
FRSSVLHSTQDLFLP	-0.449239	35.03				FRSSVLHSTQDLFLP	-0.449239	35.03
NSASFSTFKCYGVSP	-0.449196	35.03				NSASFSTFKCYGVSP	-0.449196	35.03
DEDDSEPVLKGVKLH	-0.449028	35.03				DEDDSEPVLKGVKLH	-0.449028	35.03
APAICHDGKAHFPRE	-0.450893	34.97				APAICHDGKAHFPRE	-0.450893	34.97
QTGKIADYNYKLPDD	-0.4526	34.91				QTGKIADYNYKLPDD	-0.4526	34.91
KSNIIRGWIFGTTLD	-0.453993	34.87				KSNIIRGWIFGTTLD	-0.453993	34.87
PREGVFVSNGTHWFV	-0.454599	34.85				PREGVFVSNGTHWFV	-0.454599	34.85
WIFGTTLDSKTQSLL	-0.45919	34.69				WIFGTTLDSKTQSLL	-0.45919	34.69
ERDISTEIYQAGSTP	-0.459581	34.68				ERDISTEIYQAGSTP	-0.459581	34.68
AQKFNGLTVLPPLLT	-0.459959	34.67				AQKFNGLTVLPPLLT	-0.459959	34.67
VIRGDEVRQIAPGQT	-0.460171	34.66				VIRGDEVRQIAPGQT	-0.460171	34.66
QNVLYENQKLIANQF	-0.46008	34.66				QNVLYENQKLIANQF	-0.46008	34.66
HWFVTQRNFYEPQII	-0.460877	34.64				HWFVTQRNFYEPQII	-0.460877	34.64
IPIGAGICASYQTQT	-0.461006	34.63				IPIGAGICASYQTQT	-0.461006	34.63
TSNFRVQPTESIVRF	-0.464416	34.52				TSNFRVQPTESIVRF	-0.464416	34.52
DSFKEELDKYFKNHT	-0.464273	34.52				DSFKEELDKYFKNHT	-0.464273	34.52
QDVVNQNAQALNTLV	-0.468004	34.4				QDVVNQNAQALNTLV	-0.468004	34.4
GNCDVVIGIVNNTVY	-0.468999	34.37				GNCDVVIGIVNNTVY	-0.468999	34.37
GWTAGAAAYYVGYLQ	-0.470648	34.31				GWTAGAAAYYVGYLQ	-0.470648	34.31
QTSNFRVQPTESIVR	-0.473297	34.22				QTSNFRVQPTESIVR	-0.473297	34.22
LCPFGEVFNATRFAS	-0.475065	34.16				LCPFGEVFNATRFAS	-0.475065	34.16
PLLTDEMIAQYTSAL	-0.475328	34.16				PLLTDEMIAQYTSAL	-0.475328	34.16
AQALNTLVKQLSSNF	-0.477139	34.1				AQALNTLVKQLSSNF	-0.477139	34.1
SNNSIAIPTNFTISV	-0.480812	33.97				SNNSIAIPTNFTISV	-0.480812	33.97
NTLVKQLSSNFGAIS	-0.481416	33.95				NTLVKQLSSNFGAIS	-0.481416	33.95
EAEVQIDRLITGRLQ	-0.484262	33.86				EAEVQIDRLITGRLQ	-0.484262	33.86
TLEILDITPCSFGGV	-0.485374	33.82				TLEILDITPCSFGGV	-0.485374	33.82
SECVLGQSKRVDFCG	-0.487015	33.77				SECVLGQSKRVDFCG	-0.487015	33.77
LCFTNVYADSFVIRG	-0.487829	33.74				LCFTNVYADSFVIRG	-0.487829	33.74
QEVFAQVKQIYKTPP	-0.487769	33.74				QEVFAQVKQIYKTPP	-0.487769	33.74
YNSASFSTFKCYGVS	-0.488729	33.71				YNSASFSTFKCYGVS	-0.488729	33.71
GTHWFVTQRNFYEPQ	-0.489442	33.69				GTHWFVTQRNFYEPQ	-0.489442	33.69
GVLTESNKKFLPFQQ	-0.490168	33.66				GVLTESNKKFLPFQQ	-0.490168	33.66
NITRFQTLLALHRSY	-0.490613	33.65				NITRFQTLLALHRSY	-0.490613	33.65
WTAGAAAYYVGYLQP	-0.49089	33.64				WTAGAAAYYVGYLQP	-0.49089	33.64
DPQTLEILDITPCSF	-0.491935	33.6				DPQTLEILDITPCSF	-0.491935	33.6
AVRDPQTLEILDITP	-0.493303	33.56				AVRDPQTLEILDITP	-0.493303	33.56
THWFVTQRNFYEPQI	-0.49452	33.52				THWFVTQRNFYEPQI	-0.49452	33.52
YNYLYRLFRKSNLKP	-0.495797	33.47				YNYLYRLFRKSNLKP	-0.495797	33.47
PFGEVFNATRFASVY	-0.497557	33.41				PFGEVFNATRFASVY	-0.497557	33.41
HGVVFLHVTYVPAQE	-0.497794	33.41				HGVVFLHVTYVPAQE	-0.497794	33.41
YLYRLFRKSNLKPFE	-0.498379	33.39				YLYRLFRKSNLKPFE	-0.498379	33.39
FDNPVLPFNDGVYFA	-0.498837	33.37				FDNPVLPFNDGVYFA	-0.498837	33.37
NQKLIANQFNSAIGK	-0.499694	33.34				NQKLIANQFNSAIGK	-0.499694	33.34
KFDEDDSEPVLKGVK	-0.500842	33.31				KFDEDDSEPVLKGVK	-0.500842	33.31
TNLCPFGEVFNATRF	-0.50126	33.29				TNLCPFGEVFNATRF	-0.50126	33.29
VLPPLLTDEMIAQYT	-0.50132	33.29				VLPPLLTDEMIAQYT	-0.50132	33.29
REGVFVSNGTHWFVT	-0.501699	33.28				REGVFVSNGTHWFVT	-0.501699	33.28
NFGAISSVLNDILSR	-0.502219	33.26				NFGAISSVLNDILSR	-0.502219	33.26
TRFQTLLALHRSYLT	-0.50246	33.25				TRFQTLLALHRSYLT	-0.50246	33.25
AAYYVGYLQPRTFLL	-0.503598	33.21				AAYYVGYLQPRTFLL	-0.503598	33.21
AWNRKRISNCVADYS	-0.504335	33.19				AWNRKRISNCVADYS	-0.504335	33.19
GAGAALQIPFAMQMA	-0.504866	33.17				GAGAALQIPFAMQMA	-0.504866	33.17
VLGQSKRVDFCGKGY	-0.506193	33.13				VLGQSKRVDFCGKGY	-0.506193	33.13
NIIRGWIFGTTLDSK	-0.508514	33.05				NIIRGWIFGTTLDSK	-0.508514	33.05
DGKAHFPREGVFVSN	-0.511375	32.95				DGKAHFPREGVFVSN	-0.511375	32.95
NSYECDIPIGAGICA	-0.51404	32.87				NSYECDIPIGAGICA	-0.51404	32.87
CDIPIGAGICASYQT	-0.515566	32.81				CDIPIGAGICASYQT	-0.515566	32.81
TDEMIAQYTSALLAG	-0.515679	32.81				TDEMIAQYTSALLAG	-0.515679	32.81
YIKWPWYIWLGFIAG	-0.516535	32.78				YIKWPWYIWLGFIAG	-0.516535	32.78
QTYVTQQLIRAAEIR	-0.517375	32.75				QTYVTQQLIRAAEIR	-0.517375	32.75
MDLEGKQGNFKNLRE	-0.520164	32.66				MDLEGKQGNFKNLRE	-0.520164	32.66
NGTHWFVTQRNFYEP	-0.520174	32.66				NGTHWFVTQRNFYEP	-0.520174	32.66
VFLHVTYVPAQEKNF	-0.520652	32.64				VFLHVTYVPAQEKNF	-0.520652	32.64
TESNKKFLPFQQFGR	-0.522954	32.57				TESNKKFLPFQQFGR	-0.522954	32.57
YVPAQEKNFTTAPAI	-0.524801	32.51				YVPAQEKNFTTAPAI	-0.524801	32.51
NVLYENQKLIANQFN	-0.529352	32.35				NVLYENQKLIANQFN	-0.529352	32.35
TYVTQQLIRAAEIRA	-0.530569	32.31				TYVTQQLIRAAEIRA	-0.530569	32.31
IYQAGSTPCNGVEGF	-0.531594	32.28				IYQAGSTPCNGVEGF	-0.531594	32.28
EIRASANLAATKMSE	-0.531641	32.28				EIRASANLAATKMSE	-0.531641	32.28
SSGWTAGAAAYYVGY	-0.53206	32.26				SSGWTAGAAAYYVGY	-0.53206	32.26
VPAQEKNFTTAPAIC	-0.532091	32.26				VPAQEKNFTTAPAIC	-0.532091	32.26
YTNSFTRGVYYPDKV	-0.534758	32.17				YTNSFTRGVYYPDKV	-0.534758	32.17
XXXMFVFLVLLPLVS	-0.539863	32				XXXMFVFLVLLPLVS	-0.539863	32
AMQMAYRFNGIGVTQ	-0.540078	32				AMQMAYRFNGIGVTQ	-0.540078	32
SKRSFIEDLLFNKVT	-0.540626	31.98				SKRSFIEDLLFNKVT	-0.540626	31.98
ECVLGQSKRVDFCGK	-0.54074	31.98				ECVLGQSKRVDFCGK	-0.54074	31.98
LFLPFFSNVTWFHAI	-0.540963	31.97				LFLPFFSNVTWFHAI	-0.540963	31.97
EELDKYFKNHTSPDV	-0.546362	31.79				EELDKYFKNHTSPDV	-0.546362	31.79
VMVTIMLCCMTSCCS	-0.552036	31.6				VMVTIMLCCMTSCCS	-0.552036	31.6
ECDIPIGAGICASYQ	-0.555977	31.47				ECDIPIGAGICASYQ	-0.555977	31.47
RVVVLSFELLHAPAT	-0.556456	31.45				RVVVLSFELLHAPAT	-0.556456	31.45
FGGVSVITPGTNTSN	-0.557704	31.41				FGGVSVITPGTNTSN	-0.557704	31.41
SKRVDFCGKGYHLMS	-0.557924	31.4				SKRVDFCGKGYHLMS	-0.557924	31.4
WMESEFRVYSSANNC	-0.55927	31.36				WMESEFRVYSSANNC	-0.55927	31.36
VFRSSVLHSTQDLFL	-0.56133	31.29				VFRSSVLHSTQDLFL	-0.56133	31.29
QDLFLPFFSNVTWFH	-0.561814	31.27				QDLFLPFFSNVTWFH	-0.561814	31.27
LTDEMIAQYTSALLA	-0.562054	31.26				LTDEMIAQYTSALLA	-0.562054	31.26
XXXXXXXMFVFLVLL	-0.563287	31.22				XXXXXXXMFVFLVLL	-0.563287	31.22
EGVFVSNGTHWFVTQ	-0.564706	31.18				EGVFVSNGTHWFVTQ	-0.564706	31.18
FNATRFASVYAWNRK	-0.565106	31.16				FNATRFASVYAWNRK	-0.565106	31.16
KYEQYIKWPWYIWLG	-0.56526	31.16				KYEQYIKWPWYIWLG	-0.56526	31.16
GQTGKIADYNYKLPD	-0.567237	31.09				GQTGKIADYNYKLPD	-0.567237	31.09
TTDAVRDPQTLEILD	-0.56732	31.09				TTDAVRDPQTLEILD	-0.56732	31.09
LYENQKLIANQFNSA	-0.568243	31.06				LYENQKLIANQFNSA	-0.568243	31.06
RSSVLHSTQDLFLPF	-0.568507	31.05				RSSVLHSTQDLFLPF	-0.568507	31.05
NRKRISNCVADYSVL	-0.571491	30.95				NRKRISNCVADYSVL	-0.571491	30.95
QTRAGCLIGAEHVNN	-0.573279	30.89				QTRAGCLIGAEHVNN	-0.573279	30.89
ITDAVDCALDPLSET	-0.578901	30.7				ITDAVDCALDPLSET	-0.578901	30.7
EQYIKWPWYIWLGFI	-0.579002	30.7				EQYIKWPWYIWLGFI	-0.579002	30.7
TDAVRDPQTLEILDI	-0.581732	30.61				TDAVRDPQTLEILDI	-0.581732	30.61
LPIGINITRFQTLLA	-0.582713	30.58				LPIGINITRFQTLLA	-0.582713	30.58
IGINITRFQTLLALH	-0.584732	30.51				IGINITRFQTLLALH	-0.584732	30.51
RASANLAATKMSECV	-0.58491	30.5				RASANLAATKMSECV	-0.58491	30.5
EFVFKNIDGYFKIYS	-0.586025	30.47				EFVFKNIDGYFKIYS	-0.586025	30.47
LLIVNNATNVVIKVC	-0.588432	30.39				LLIVNNATNVVIKVC	-0.588432	30.39
DLFLPFFSNVTWFHA	-0.588873	30.37				DLFLPFFSNVTWFHA	-0.588873	30.37
VVFLHVTYVPAQEKN	-0.589777	30.34				VVFLHVTYVPAQEKN	-0.589777	30.34
SNIIRGWIFGTTLDS	-0.591745	30.28				SNIIRGWIFGTTLDS	-0.591745	30.28
TGSNVFQTRAGCLIG	-0.593403	30.22				TGSNVFQTRAGCLIG	-0.593403	30.22
VVLSFELLHAPATVC	-0.594118	30.2				VVLSFELLHAPATVC	-0.594118	30.2
KQLSSNFGAISSVLN	-0.594291	30.19				KQLSSNFGAISSVLN	-0.594291	30.19
KEELDKYFKNHTSPD	-0.602179	29.93				KEELDKYFKNHTSPD	-0.602179	29.93
TEIYQAGSTPCNGVE	-0.604801	29.84				TEIYQAGSTPCNGVE	-0.604801	29.84
NGIGVTQNVLYENQK	-0.609603	29.68				NGIGVTQNVLYENQK	-0.609603	29.68
STEIYQAGSTPCNGV	-0.610566	29.65				STEIYQAGSTPCNGV	-0.610566	29.65
VVNIQKEIDRLNEVA	-0.610481	29.65				VVNIQKEIDRLNEVA	-0.610481	29.65
IADYNYKLPDDFTGC	-0.611563	29.61				IADYNYKLPDDFTGC	-0.611563	29.61
MQMAYRFNGIGVTQN	-0.61679	29.44				MQMAYRFNGIGVTQN	-0.61679	29.44
QLSSNFGAISSVLND	-0.617735	29.41				QLSSNFGAISSVLND	-0.617735	29.41
SSNFGAISSVLNDIL	-0.617718	29.41				SSNFGAISSVLNDIL	-0.617718	29.41
LYNSASFSTFKCYGV	-0.622831	29.24				LYNSASFSTFKCYGV	-0.622831	29.24
VEAEVQIDRLITGRL	-0.623244	29.23				VEAEVQIDRLITGRL	-0.623244	29.23
GDEVRQIAPGQTGKI	-0.626006	29.13				GDEVRQIAPGQTGKI	-0.626006	29.13
YKLPDDFTGCVIAWN	-0.626272	29.12				YKLPDDFTGCVIAWN	-0.626272	29.12
AGSTPCNGVEGFNCY	-0.62683	29.11				AGSTPCNGVEGFNCY	-0.62683	29.11
FLHVTYVPAQEKNFT	-0.629011	29.03				FLHVTYVPAQEKNFT	-0.629011	29.03
SNGTHWFVTQRNFYE	-0.630791	28.97				SNGTHWFVTQRNFYE	-0.630791	28.97
GVYFASTEKSNIIRG	-0.631687	28.94				GVYFASTEKSNIIRG	-0.631687	28.94
ELDKYFKNHTSPDVD	-0.637177	28.76				ELDKYFKNHTSPDVD	-0.637177	28.76
SYECDIPIGAGICAS	-0.640164	28.66				SYECDIPIGAGICAS	-0.640164	28.66
YECDIPIGAGICASY	-0.640164	28.66				YECDIPIGAGICASY	-0.640164	28.66
EILDITPCSFGGVSV	-0.646914	28.44				EILDITPCSFGGVSV	-0.646914	28.44
YQAGSTPCNGVEGFN	-0.650045	28.33				YQAGSTPCNGVEGFN	-0.650045	28.33
FLGVYYHKNNKSWME	-0.654069	28.2				FLGVYYHKNNKSWME	-0.654069	28.2
XXXXXXMFVFLVLLP	-0.654532	28.18				XXXXXXMFVFLVLLP	-0.654532	28.18
GWIFGTTLDSKTQSL	-0.654552	28.18				GWIFGTTLDSKTQSL	-0.654552	28.18
SWMESEFRVYSSANN	-0.657993	28.07				SWMESEFRVYSSANN	-0.657993	28.07
XXXXXMFVFLVLLPL	-0.660642	27.98				XXXXXMFVFLVLLPL	-0.660642	27.98
QELGKYEQYIKWPWY	-0.660678	27.98				QELGKYEQYIKWPWY	-0.660678	27.98
WNRKRISNCVADYSV	-0.663105	27.9				WNRKRISNCVADYSV	-0.663105	27.9
FKNLREFVFKNIDGY	-0.668588	27.71				FKNLREFVFKNIDGY	-0.668588	27.71
KRISNCVADYSVLYN	-0.671913	27.6				KRISNCVADYSVLYN	-0.671913	27.6
KWPWYIWLGFIAGLI	-0.672188	27.59				KWPWYIWLGFIAGLI	-0.672188	27.59
FLMDLEGKQGNFKNL	-0.674317	27.52				FLMDLEGKQGNFKNL	-0.674317	27.52
ADTTDAVRDPQTLEI	-0.675143	27.5				ADTTDAVRDPQTLEI	-0.675143	27.5
LADAGFIKQYGDCLG	-0.675039	27.5				LADAGFIKQYGDCLG	-0.675039	27.5
FELLHAPATVCGPKK	-0.675968	27.47				FELLHAPATVCGPKK	-0.675968	27.47
PQTLEILDITPCSFG	-0.675815	27.47				PQTLEILDITPCSFG	-0.675815	27.47
GAISSVLNDILSRLD	-0.6763	27.46				GAISSVLNDILSRLD	-0.6763	27.46
RGWIFGTTLDSKTQS	-0.678788	27.37				RGWIFGTTLDSKTQS	-0.678788	27.37
VVVLSFELLHAPATV	-0.680186	27.33				VVVLSFELLHAPATV	-0.680186	27.33
REFVFKNIDGYFKIY	-0.68373	27.21				REFVFKNIDGYFKIY	-0.68373	27.21
YEQYIKWPWYIWLGF	-0.684347	27.19				YEQYIKWPWYIWLGF	-0.684347	27.19
ADYNYKLPDDFTGCV	-0.686281	27.12				ADYNYKLPDDFTGCV	-0.686281	27.12
EDLLFNKVTLADAGF	-0.688316	27.06				EDLLFNKVTLADAGF	-0.688316	27.06
IIRGWIFGTTLDSKT	-0.695483	26.82				IIRGWIFGTTLDSKT	-0.695483	26.82
ELLHAPATVCGPKKS	-0.699667	26.68				ELLHAPATVCGPKKS	-0.699667	26.68
LEILDITPCSFGGVS	-0.700292	26.66				LEILDITPCSFGGVS	-0.700292	26.66
YNENGTITDAVDCAL	-0.701775	26.61				YNENGTITDAVDCAL	-0.701775	26.61
SFKEELDKYFKNHTS	-0.703793	26.54				SFKEELDKYFKNHTS	-0.703793	26.54
CCKFDEDDSEPVLKG	-0.704151	26.53				CCKFDEDDSEPVLKG	-0.704151	26.53
QYIKWPWYIWLGFIA	-0.704531	26.52				QYIKWPWYIWLGFIA	-0.704531	26.52
IAQYTSALLAGTITS	-0.708437	26.39				IAQYTSALLAGTITS	-0.708437	26.39
LPDDFTGCVIAWNSN	-0.709307	26.36				LPDDFTGCVIAWNSN	-0.709307	26.36
LLTDEMIAQYTSALL	-0.710771	26.31				LLTDEMIAQYTSALL	-0.710771	26.31
SSVLNDILSRLDKVE	-0.711362	26.29				SSVLNDILSRLDKVE	-0.711362	26.29
NSFTRGVYYPDKVFR	-0.711568	26.28				NSFTRGVYYPDKVFR	-0.711568	26.28
SSSGWTAGAAAYYVG	-0.711522	26.28				SSSGWTAGAAAYYVG	-0.711522	26.28
IRGDEVRQIAPGQTG	-0.712095	26.26				IRGDEVRQIAPGQTG	-0.712095	26.26
LGKYEQYIKWPWYIW	-0.713592	26.21				LGKYEQYIKWPWYIW	-0.713592	26.21
RKRISNCVADYSVLY	-0.714473	26.18				RKRISNCVADYSVLY	-0.714473	26.18
ISTEIYQAGSTPCNG	-0.717216	26.09				ISTEIYQAGSTPCNG	-0.717216	26.09
DAVRDPQTLEILDIT	-0.718864	26.04				DAVRDPQTLEILDIT	-0.718864	26.04
RSFIEDLLFNKVTLA	-0.720709	25.98				RSFIEDLLFNKVTLA	-0.720709	25.98
ITNLCPFGEVFNATR	-0.72188	25.94				ITNLCPFGEVFNATR	-0.72188	25.94
PIGINITRFQTLLAL	-0.723507	25.88				PIGINITRFQTLLAL	-0.723507	25.88
ITPCSFGGVSVITPG	-0.723885	25.87				ITPCSFGGVSVITPG	-0.723885	25.87
NKSWMESEFRVYSSA	-0.731982	25.6				NKSWMESEFRVYSSA	-0.731982	25.6
TQDLFLPFFSNVTWF	-0.737311	25.42				TQDLFLPFFSNVTWF	-0.737311	25.42
IRGWIFGTTLDSKTQ	-0.737496	25.42				IRGWIFGTTLDSKTQ	-0.737496	25.42
RDIADTTDAVRDPQT	-0.740505	25.32				RDIADTTDAVRDPQT	-0.740505	25.32
NYKLPDDFTGCVIAW	-0.741721	25.28				NYKLPDDFTGCVIAW	-0.741721	25.28
XXXXMFVFLVLLPLV	-0.742363	25.25				XXXXMFVFLVLLPLV	-0.742363	25.25
YSVLYNSASFSTFKC	-0.74263	25.25				YSVLYNSASFSTFKC	-0.74263	25.25
STQDLFLPFFSNVTW	-0.743703	25.21				STQDLFLPFFSNVTW	-0.743703	25.21
IADTTDAVRDPQTLE	-0.745931	25.14				IADTTDAVRDPQTLE	-0.745931	25.14
ELGKYEQYIKWPWYI	-0.746421	25.12				ELGKYEQYIKWPWYI	-0.746421	25.12
KLPDDFTGCVIAWNS	-0.756943	24.77				KLPDDFTGCVIAWNS	-0.756943	24.77
ANLAATKMSECVLGQ	-0.76164	24.61				ANLAATKMSECVLGQ	-0.76164	24.61
IAPGQTGKIADYNYK	-0.763758	24.54				IAPGQTGKIADYNYK	-0.763758	24.54
FAMQMAYRFNGIGVT	-0.765712	24.48				FAMQMAYRFNGIGVT	-0.765712	24.48
CVLGQSKRVDFCGKG	-0.769664	24.34				CVLGQSKRVDFCGKG	-0.769664	24.34
LEGKQGNFKNLREFV	-0.771428	24.29				LEGKQGNFKNLREFV	-0.771428	24.29
LMDLEGKQGNFKNLR	-0.781062	23.96				LMDLEGKQGNFKNLR	-0.781062	23.96
SFELLHAPATVCGPK	-0.781326	23.96				SFELLHAPATVCGPK	-0.781326	23.96
NPVLPFNDGVYFAST	-0.782814	23.91				NPVLPFNDGVYFAST	-0.782814	23.91
LHSTQDLFLPFFSNV	-0.78312	23.9				LHSTQDLFLPFFSNV	-0.78312	23.9
RGDEVRQIAPGQTGK	-0.785981	23.8				RGDEVRQIAPGQTGK	-0.785981	23.8
ILDITPCSFGGVSVI	-0.786789	23.77				ILDITPCSFGGVSVI	-0.786789	23.77
RQIAPGQTGKIADYN	-0.789656	23.68				RQIAPGQTGKIADYN	-0.789656	23.68
NVFQTRAGCLIGAEH	-0.789705	23.68				NVFQTRAGCLIGAEH	-0.789705	23.68
KNLREFVFKNIDGYF	-0.793307	23.56				KNLREFVFKNIDGYF	-0.793307	23.56
FQTRAGCLIGAEHVN	-0.794444	23.52				FQTRAGCLIGAEHVN	-0.794444	23.52
PDKVFRSSVLHSTQD	-0.799268	23.36				PDKVFRSSVLHSTQD	-0.799268	23.36
WPWYIWLGFIAGLIA	-0.799896	23.34				WPWYIWLGFIAGLIA	-0.799896	23.34
QAGSTPCNGVEGFNC	-0.80015	23.33				QAGSTPCNGVEGFNC	-0.80015	23.33
TVLPPLLTDEMIAQY	-0.800484	23.32				TVLPPLLTDEMIAQY	-0.800484	23.32
SNVFQTRAGCLIGAE	-0.801783	23.27				SNVFQTRAGCLIGAE	-0.801783	23.27
IMLCCMTSCCSCLKG	-0.802983	23.23				IMLCCMTSCCSCLKG	-0.802983	23.23
MLCCMTSCCSCLKGC	-0.80891	23.04				MLCCMTSCCSCLKGC	-0.80891	23.04
SANLAATKMSECVLG	-0.815665	22.81				SANLAATKMSECVLG	-0.815665	22.81
TSALLAGTITSGWTF	-0.817333	22.76				TSALLAGTITSGWTF	-0.817333	22.76
SFGGVSVITPGTNTS	-0.818126	22.73				SFGGVSVITPGTNTS	-0.818126	22.73
VFQTRAGCLIGAEHV	-0.821545	22.62				VFQTRAGCLIGAEHV	-0.821545	22.62
ENQKLIANQFNSAIG	-0.822783	22.57				ENQKLIANQFNSAIG	-0.822783	22.57
LSSNFGAISSVLNDI	-0.824475	22.52				LSSNFGAISSVLNDI	-0.824475	22.52
FIEDLLFNKVTLADA	-0.828982	22.37				FIEDLLFNKVTLADA	-0.828982	22.37
IEDLLFNKVTLADAG	-0.834299	22.19				IEDLLFNKVTLADAG	-0.834299	22.19
AQYTSALLAGTITSG	-0.839374	22.02				AQYTSALLAGTITSG	-0.839374	22.02
LTVLPPLLTDEMIAQ	-0.839671	22.01				LTVLPPLLTDEMIAQ	-0.839671	22.01
SSVLHSTQDLFLPFF	-0.840221	21.99				SSVLHSTQDLFLPFF	-0.840221	21.99
LGFIAGLIAIVMVTI	-0.842634	21.91				LGFIAGLIAIVMVTI	-0.842634	21.91
ASANLAATKMSECVL	-0.844914	21.84				ASANLAATKMSECVL	-0.844914	21.84
DYNYKLPDDFTGCVI	-0.845124	21.83				DYNYKLPDDFTGCVI	-0.845124	21.83
DGVYFASTEKSNIIR	-0.847269	21.76				DGVYFASTEKSNIIR	-0.847269	21.76
VLHSTQDLFLPFFSN	-0.853321	21.56				VLHSTQDLFLPFFSN	-0.853321	21.56
TLADAGFIKQYGDCL	-0.86021	21.33				TLADAGFIKQYGDCL	-0.86021	21.33
RDISTEIYQAGSTPC	-0.86136	21.29				RDISTEIYQAGSTPC	-0.86136	21.29
DISTEIYQAGSTPCN	-0.86314	21.23				DISTEIYQAGSTPCN	-0.86314	21.23
MVTIMLCCMTSCCSC	-0.863188	21.23				MVTIMLCCMTSCCSC	-0.863188	21.23
SVLYNSASFSTFKCY	-0.864107	21.2				SVLYNSASFSTFKCY	-0.864107	21.2
VLSFELLHAPATVCG	-0.866017	21.13				VLSFELLHAPATVCG	-0.866017	21.13
FNGIGVTQNVLYENQ	-0.866799	21.11				FNGIGVTQNVLYENQ	-0.866799	21.11
FIAGLIAIVMVTIML	-0.86765	21.08				FIAGLIAIVMVTIML	-0.86765	21.08
ESIVRFPNITNLCPF	-0.881049	20.63				ESIVRFPNITNLCPF	-0.881049	20.63
NLREFVFKNIDGYFK	-0.881579	20.61				NLREFVFKNIDGYFK	-0.881579	20.61
PVLPFNDGVYFASTE	-0.88587	20.47				PVLPFNDGVYFASTE	-0.88587	20.47
QKFNGLTVLPPLLTD	-0.896063	20.13				QKFNGLTVLPPLLTD	-0.896063	20.13
VTIMLCCMTSCCSCL	-0.896782	20.11				VTIMLCCMTSCCSCL	-0.896782	20.11
NASVVNIQKEIDRLN	-0.898935	20.04				NASVVNIQKEIDRLN	-0.898935	20.04
ASVVNIQKEIDRLNE	-0.899976	20				ASVVNIQKEIDRLNE	-0.899976	20
DKVFRSSVLHSTQDL	-0.901016	19.97				DKVFRSSVLHSTQDL	-0.901016	19.97
YNYKLPDDFTGCVIA	-0.902964	19.9				YNYKLPDDFTGCVIA	-0.902964	19.9
GKYEQYIKWPWYIWL	-0.909134	19.7				GKYEQYIKWPWYIWL	-0.909134	19.7
DITPCSFGGVSVITP	-0.913648	19.55				DITPCSFGGVSVITP	-0.913648	19.55
YENQKLIANQFNSAI	-0.915693	19.48				YENQKLIANQFNSAI	-0.915693	19.48
GSCCKFDEDDSEPVL	-0.917779	19.41				GSCCKFDEDDSEPVL	-0.917779	19.41
FKEELDKYFKNHTSP	-0.921054	19.3				FKEELDKYFKNHTSP	-0.921054	19.3
TIMLCCMTSCCSCLK	-0.922882	19.24				TIMLCCMTSCCSCLK	-0.922882	19.24
KSWMESEFRVYSSAN	-0.928515	19.05				KSWMESEFRVYSSAN	-0.928515	19.05
SCCKFDEDDSEPVLK	-0.929783	19.01				SCCKFDEDDSEPVLK	-0.929783	19.01
GFIAGLIAIVMVTIM	-0.930491	18.98				GFIAGLIAIVMVTIM	-0.930491	18.98
NDGVYFASTEKSNII	-0.934523	18.85				NDGVYFASTEKSNII	-0.934523	18.85
GSNVFQTRAGCLIGA	-0.935181	18.83				GSNVFQTRAGCLIGA	-0.935181	18.83
YYPDKVFRSSVLHST	-0.936314	18.79				YYPDKVFRSSVLHST	-0.936314	18.79
SNFGAISSVLNDILS	-0.939779	18.67				SNFGAISSVLNDILS	-0.939779	18.67
LLHAPATVCGPKKST	-0.940244	18.66				LLHAPATVCGPKKST	-0.940244	18.66
YPDKVFRSSVLHSTQ	-0.956662	18.11				YPDKVFRSSVLHSTQ	-0.956662	18.11
SFIEDLLFNKVTLAD	-0.964221	17.86				SFIEDLLFNKVTLAD	-0.964221	17.86
QMAYRFNGIGVTQNV	-0.964871	17.84				QMAYRFNGIGVTQNV	-0.964871	17.84
EGKQGNFKNLREFVF	-0.964962	17.83				EGKQGNFKNLREFVF	-0.964962	17.83
DIADTTDAVRDPQTL	-0.965814	17.81				DIADTTDAVRDPQTL	-0.965814	17.81
HSTQDLFLPFFSNVT	-0.982545	17.25				HSTQDLFLPFFSNVT	-0.982545	17.25
NENGTITDAVDCALD	-0.982751	17.24				NENGTITDAVDCALD	-0.982751	17.24
YIWLGFIAGLIAIVM	-0.993262	16.89				YIWLGFIAGLIAIVM	-0.993262	16.89
EVRQIAPGQTGKIAD	-0.994696	16.84				EVRQIAPGQTGKIAD	-0.994696	16.84
VRQIAPGQTGKIADY	-1.00553	16.48				VRQIAPGQTGKIADY	-1.00553	16.48
KVFRSSVLHSTQDLF	-1.00901	16.37				KVFRSSVLHSTQDLF	-1.00901	16.37
LREFVFKNIDGYFKI	-1.01125	16.29				LREFVFKNIDGYFKI	-1.01125	16.29
CSFGGVSVITPGTNT	-1.01578	16.14				CSFGGVSVITPGTNT	-1.01578	16.14
TESIVRFPNITNLCP	-1.02173	15.94				TESIVRFPNITNLCP	-1.02173	15.94
DNPVLPFNDGVYFAS	-1.02258	15.91				DNPVLPFNDGVYFAS	-1.02258	15.91
LPFNDGVYFASTEKS	-1.02363	15.88				LPFNDGVYFASTEKS	-1.02363	15.88
NFKNLREFVFKNIDG	-1.02462	15.85				NFKNLREFVFKNIDG	-1.02462	15.85
LCCMTSCCSCLKGCC	-1.02507	15.83				LCCMTSCCSCLKGCC	-1.02507	15.83
AYRFNGIGVTQNVLY	-1.02888	15.7				AYRFNGIGVTQNVLY	-1.02888	15.7
NCVADYSVLYNSASF	-1.0309	15.64				NCVADYSVLYNSASF	-1.0309	15.64
PWYIWLGFIAGLIAI	-1.03178	15.61				PWYIWLGFIAGLIAI	-1.03178	15.61
FPNITNLCPFGEVFN	-1.04174	15.28				FPNITNLCPFGEVFN	-1.04174	15.28
QGNFKNLREFVFKNI	-1.04366	15.21				QGNFKNLREFVFKNI	-1.04366	15.21
SIVRFPNITNLCPFG	-1.05135	14.96				SIVRFPNITNLCPFG	-1.05135	14.96
QIAPGQTGKIADYNY	-1.05418	14.86				QIAPGQTGKIADYNY	-1.05418	14.86
RISNCVADYSVLYNS	-1.05923	14.69				RISNCVADYSVLYNS	-1.05923	14.69
NKVTLADAGFIKQYG	-1.0632	14.56				NKVTLADAGFIKQYG	-1.0632	14.56
CMTSCCSCLKGCCSC	-1.06464	14.51				CMTSCCSCLKGCCSC	-1.06464	14.51
SNCVADYSVLYNSAS	-1.06604	14.47				SNCVADYSVLYNSAS	-1.06604	14.47
DYSVLYNSASFSTFK	-1.06576	14.47				DYSVLYNSASFSTFK	-1.06576	14.47
VTLADAGFIKQYGDC	-1.0686	14.38				VTLADAGFIKQYGDC	-1.0686	14.38
DLLFNKVTLADAGFI	-1.0758	14.14				DLLFNKVTLADAGFI	-1.0758	14.14
YRFNGIGVTQNVLYE	-1.0814	13.95				YRFNGIGVTQNVLYE	-1.0814	13.95
SVVNIQKEIDRLNEV	-1.0836	13.88				SVVNIQKEIDRLNEV	-1.0836	13.88
VADYSVLYNSASFST	-1.08693	13.77				VADYSVLYNSASFST	-1.08693	13.77
TPCSFGGVSVITPGT	-1.09044	13.65				TPCSFGGVSVITPGT	-1.09044	13.65
RFPNITNLCPFGEVF	-1.09325	13.56				RFPNITNLCPFGEVF	-1.09325	13.56
NGLTVLPPLLTDEMI	-1.10618	13.13				NGLTVLPPLLTDEMI	-1.10618	13.13
CGSCCKFDEDDSEPV	-1.1077	13.08				CGSCCKFDEDDSEPV	-1.1077	13.08
SCGSCCKFDEDDSEP	-1.11294	12.9				SCGSCCKFDEDDSEP	-1.11294	12.9
LDITPCSFGGVSVIT	-1.12069	12.64				LDITPCSFGGVSVIT	-1.12069	12.64
KVTLADAGFIKQYGD	-1.12118	12.63				KVTLADAGFIKQYGD	-1.12118	12.63
TITDAVDCALDPLSE	-1.12283	12.57				TITDAVDCALDPLSE	-1.12283	12.57
DEVRQIAPGQTGKIA	-1.12565	12.48				DEVRQIAPGQTGKIA	-1.12565	12.48
ISNCVADYSVLYNSA	-1.13408	12.2				ISNCVADYSVLYNSA	-1.13408	12.2
ENGTITDAVDCALDP	-1.14035	11.99				ENGTITDAVDCALDP	-1.14035	11.99
NITNLCPFGEVFNAT	-1.14098	11.97				NITNLCPFGEVFNAT	-1.14098	11.97
CCSCGSCCKFDEDDS	-1.14472	11.84				CCSCGSCCKFDEDDS	-1.14472	11.84
VLPFNDGVYFASTEK	-1.14664	11.78				VLPFNDGVYFASTEK	-1.14664	11.78
MAYRFNGIGVTQNVL	-1.15035	11.66				MAYRFNGIGVTQNVL	-1.15035	11.66
RFNGIGVTQNVLYEN	-1.15276	11.57				RFNGIGVTQNVLYEN	-1.15276	11.57
GNFKNLREFVFKNID	-1.15432	11.52				GNFKNLREFVFKNID	-1.15432	11.52
WLGFIAGLIAIVMVT	-1.15608	11.46				WLGFIAGLIAIVMVT	-1.15608	11.46
GLTVLPPLLTDEMIA	-1.16068	11.31				GLTVLPPLLTDEMIA	-1.16068	11.31
PCSFGGVSVITPGTN	-1.16194	11.27				PCSFGGVSVITPGTN	-1.16194	11.27
FTRGVYYPDKVFRSS	-1.16211	11.26				FTRGVYYPDKVFRSS	-1.16211	11.26
SVLHSTQDLFLPFFS	-1.16235	11.25				SVLHSTQDLFLPFFS	-1.16235	11.25
LSFELLHAPATVCGP	-1.16246	11.25				LSFELLHAPATVCGP	-1.16246	11.25
FNKVTLADAGFIKQY	-1.16524	11.16				FNKVTLADAGFIKQY	-1.16524	11.16
CVADYSVLYNSASFS	-1.17221	10.93				CVADYSVLYNSASFS	-1.17221	10.93
QYTSALLAGTITSGW	-1.18514	10.5				QYTSALLAGTITSGW	-1.18514	10.5
GCCSCGSCCKFDEDD	-1.19281	10.24				GCCSCGSCCKFDEDD	-1.19281	10.24
CSCGSCCKFDEDDSE	-1.19767	10.08				CSCGSCCKFDEDDSE	-1.19767	10.08
CCMTSCCSCLKGCCS	-1.19817	10.06				CCMTSCCSCLKGCCS	-1.19817	10.06
WYIWLGFIAGLIAIV	-1.20528	9.82				WYIWLGFIAGLIAIV	-1.20528	9.82
FNGLTVLPPLLTDEM	-1.22022	9.33				FNGLTVLPPLLTDEM	-1.22022	9.33
ADYSVLYNSASFSTF	-1.23028	8.99				ADYSVLYNSASFSTF	-1.23028	8.99
IWLGFIAGLIAIVMV	-1.2374	8.75				IWLGFIAGLIAIVMV	-1.2374	8.75
PNITNLCPFGEVFNA	-1.24032	8.66				PNITNLCPFGEVFNA	-1.24032	8.66
SFTRGVYYPDKVFRS	-1.25397	8.2				SFTRGVYYPDKVFRS	-1.25397	8.2
GVYYPDKVFRSSVLH	-1.25833	8.06				GVYYPDKVFRSSVLH	-1.25833	8.06
VYYPDKVFRSSVLHS	-1.2598	8.01				VYYPDKVFRSSVLHS	-1.2598	8.01
GTITDAVDCALDPLS	-1.26187	7.94				GTITDAVDCALDPLS	-1.26187	7.94
PFNDGVYFASTEKSN	-1.26414	7.86				PFNDGVYFASTEKSN	-1.26414	7.86
VRFPNITNLCPFGEV	-1.26554	7.82				VRFPNITNLCPFGEV	-1.26554	7.82
SCCSCLKGCCSCGSC	-1.26568	7.81				SCCSCLKGCCSCGSC	-1.26568	7.81
TRGVYYPDKVFRSSV	-1.26664	7.78				TRGVYYPDKVFRSSV	-1.26664	7.78
KFNGLTVLPPLLTDE	-1.28615	7.13				KFNGLTVLPPLLTDE	-1.28615	7.13
KQGNFKNLREFVFKN	-1.28808	7.06				KQGNFKNLREFVFKN	-1.28808	7.06
FNDGVYFASTEKSNI	-1.29893	6.7				FNDGVYFASTEKSNI	-1.29893	6.7
KGCCSCGSCCKFDED	-1.30423	6.53				KGCCSCGSCCKFDED	-1.30423	6.53
CSCLKGCCSCGSCCK	-1.31117	6.29				CSCLKGCCSCGSCCK	-1.31117	6.29
GKQGNFKNLREFVFK	-1.31983	6.01				GKQGNFKNLREFVFK	-1.31983	6.01
YTSALLAGTITSGWT	-1.33439	5.52				YTSALLAGTITSGWT	-1.33439	5.52
MTSCCSCLKGCCSCG	-1.33528	5.49				MTSCCSCLKGCCSCG	-1.33528	5.49
NGTITDAVDCALDPL	-1.34568	5.14				NGTITDAVDCALDPL	-1.34568	5.14
CLKGCCSCGSCCKFD	-1.36812	4.4				CLKGCCSCGSCCKFD	-1.36812	4.4
RGVYYPDKVFRSSVL	-1.38012	4				RGVYYPDKVFRSSVL	-1.38012	4
LFNKVTLADAGFIKQ	-1.38916	3.69				LFNKVTLADAGFIKQ	-1.38916	3.69
IVRFPNITNLCPFGE	-1.4224	2.59				IVRFPNITNLCPFGE	-1.4224	2.59
TSCCSCLKGCCSCGS	-1.47545	0.82				TSCCSCLKGCCSCGS	-1.47545	0.82
LLFNKVTLADAGFIK	-1.62076	0				LLFNKVTLADAGFIK	-1.62076	0
CCSCLKGCCSCGSCC	-1.53188	0				CCSCLKGCCSCGSCC	-1.53188	0
SCLKGCCSCGSCCKF	-1.50138	0				SCLKGCCSCGSCCKF	-1.50138	0
LKGCCSCGSCCKFDE	-1.53988	0				LKGCCSCGSCCKFDE	-1.53988	0
